# EnzFinder: a sustainable alternative to chemical synthesis

**DOI:** 10.64898/2026.02.12.705490

**Authors:** Akriti Jain, Nishtha Pandey, Arijit Roy

**Affiliations:** TCS Research (Life Sciences division), Tata Consultancy Services, Hyderabad, 500032, India

**Author notes:** Corresponding author –.

**Keywords:** Biosynthesis, enzyme, green chemistry, biocatalyst, substrate promiscuity

## Abstract

Enzymes have emerged as an important alternative to traditional catalysts in chemical industries over the past few decades owing to their sustainable nature. The application of enzymes in chemical synthesis relies on their ability to catalyse promiscuous reactions. Promiscuous activity of enzymes is an abundant phenomenon in nature; approximately 37% of *Escherichia coli* K12 enzymes show promiscuous activity. This highlights the vast expanse of chemical reactions that can be made biochemically feasible through selection of the correct candidate enzymes. Here, we present EnzFinder, a promiscuous enzyme prediction tool that filters candidate enzymes based on similarity in chemical transformation patterns and subsequently ranks them using substrate–product similarity, enabling enzyme prioritization up to the fourth level of EC classification without requiring sequence information. On a blind benchmarking set of 2,309 biochemical reactions, the method achieves substantially higher prediction accuracy than existing rule-based and deep-learning approaches, with improvements exceeding 20% at the sub-subclass level and significantly higher coverage at the fourth level. Application to industrially relevant reactions demonstrates EnzFinder’s ability to identify alternative enzymes with higher substrate similarity and improved kinetic potential. Furthermore, integration of EnzFinder with in silico retrosynthesis tools enables effective prioritization of enzymatic steps within hybrid chemical–biological pathways. Together, these results establish EnzFinder as a practical and interpretable tool for accelerating enzyme discovery and promoting greener, enzyme-driven synthesis routes.

## Supplementary file 1 for "EnzFinder: a sustainable alternative to chemical synthesis"

### Sheet: Data_summary
EnzFinder: a sustainable alternative to chemical synthesis
Akriti Jain1, Nishtha Pandey1, Arijit Roy1 1 TCS Research (Life Sciences division), Tata Consultancy Services, Hyderabad, 500032, India
Supplementary file 1
Sheet name	Data
Data_summary	Sheetwise details of the data presented in supplementary file 1
S1_CofactorCosubstrateByproduct	List of cofactor pairs (EC mapped) and common byproducts/cosubstrates/small molecule reactants of biochemical reactions.
S2_TestDatasetEnzymeMap	EnzymeMap reaction identifier, EC number, reaction SMILES of 2309 EnzymeMap reactions used as biochemical reactions test dataset
S3_TestDatasetIndustry	Industrial test cases, Enzyme used in industry, reaction SMILES of 20 industrial reactions used as chemical reactions test dataset
S4_atomtype	List of 88 atom types that were used to characterize the atoms of reactant and product molecules along with their description. New atom types defined in the current work (in addition to the KEGG atom types) are highlighted in bold.
S5_Table_S1_S2	Table S1 summarizes top-1 and top-10 accuracy at 4th digit
	Table S2 contains details of how the reaction transformation patterns were grouped and their corresponding weights in the EC scoring scheme

### Sheet: S1_CofactorCosubstrateByproduct
Cofactors_pairs	EC
10-Formyltetrahydrofolate_Tetrahydrofolate	2.1.2
2-oxoglutarate_succinate	1.14.20,1.14.11
2-Phytyl-1,4-naphthoquinone_Demethylphylloquinol	1.1.5,1.6.5,1.3.5,1.7.5,1.2.5,1.8.5,1.12.5,1.17.5,
5-Formiminotetrahydrofolate_Tetrahydrofolate	2.1.2
5,10-Methylenetetrahydrofolate_Tetrahydrofolate	2.1.5
acetyl-CoA_CoA	2.3.1,2.3.3
ADP_AMP	2.7.7,6.3.2,2.7.1,6.4.1,6.2.1,2.4.2,6.3.1,6.2.2,6.3.4
ADP_Orthophosphate	2.7.7,6.3.2,2.7.1,6.4.1,6.2.1,2.4.2,6.3.1,6.2.2,6.3.4
Ascorbate_Dehydroascorbate	1.14.17
ATP_ADP	2.7.7,6.3.2,2.7.1,6.4.1,6.2.1,2.4.2,6.3.1,6.2.2,6.3.4
ATP_AMP	2.7.7,6.3.2,2.7.1,6.4.1,6.2.1,2.4.2,6.3.1,6.2.2,6.3.4
ATP_Diphosphate	2.7.7,6.3.2,2.7.1,6.4.1,6.2.1,2.4.2,6.3.1,6.2.2,6.3.4
Butanoyl-CoA_CoA	2.3.1,2.3.3
CDP_CMP	2.7.7,6.3.2,2.7.1,6.4.1,6.2.1,2.4.2,6.3.1,6.2.2,6.3.4
Coenzyme F420_Reduced coenzyme F420	1.14.14,1.3.8,1.5.8,1.1.98,1.5.98,1.8.98,1.17.98
CTP_CMP	2.7.7,6.3.2,2.7.1,6.4.1,6.2.1,2.4.2,6.3.1,6.2.2,6.3.4
CTP_Diphosphate	2.7.7,6.3.2,2.7.1,6.4.1,6.2.1,2.4.2,6.3.1,6.2.2,6.3.4
Enzyme N6-(lipoyl)lysine_S-Acetyldihydrolipoamide-E	1.2.4,1.4.4
FAD_FADH2	1.14.14,1.3.8,1.5.8,1.1.98,1.5.98,1.8.98,1.17.98
FMN_FMNH2	1.14.14,1.3.8,1.5.8,1.1.98,1.5.98,1.8.98,1.17.98
Glutathione(GSH)_Glutathione disulfide(GSSG)	1.8.4,1.21.4,1.3.4,1.20.4,1.5.4
GTP _Diphosphate	2.7.7,6.3.2,2.7.1,6.4.1,6.2.1,2.4.2,6.3.1,6.2.2,6.3.4
GTP_GDP	2.7.7,6.3.2,2.7.1,6.4.1,6.2.1,2.4.2,6.3.1,6.2.2,6.3.4
GTP_GMP	2.7.7,6.3.2,2.7.1,6.4.1,6.2.1,2.4.2,6.3.1,6.2.2,6.3.4
Hydroxybenzoquinone_Hydroxyhydroquinone	1.3.5,1.6.5
L-arginine_L-ornithine	2.1.4
L-homocysteine_L-methionine	2.1.1
NAD+_NADH	1.1.1,1.2.1,1.3.1,1.4.1,1.5.1,1.7.1,1.8.1,1.10.1,1.12.1,1.14.12,1.14.13,1.16.1,1.17.1,1.18.1,1.19.1,1.20.1,1.21.1,1.23.1
NADP+_NADPH	1.1.1,1.2.1,1.3.1,1.4.1,1.5.1,1.7.1,1.8.1,1.10.1,1.12.1,1.14.12,1.14.13,1.16.1,1.17.1,1.18.1,1.19.1,1.20.1,1.21.1,1.23.1
o-Benzoquinone_Quinol	1.6.5
O2_H2O	1.10.3,1.14.15,1.14.18,1.14.14
Oxidized dithiothreitol_Dithiothreitol	1.8.4,1.17.4,1.21.4,1.20.4
Oxygen_Hydrogen peroxide	1.1.3,1.17.3,1.6.3,1.4.3,1.8.3,1.5.3,1.10.3,1.21.3,1.2.3,1.3.3,1.7.3,
Palmitoyl-CoA_CoA	2.3.1,2.3.3
Phenylacetyl-CoA_CoA	2.3.1,2.3.3
Quinone_Quinol	1.6.5
S-adenosyl-L-methionine_L-Methionine	1.21.98,2.1.1
S-adenosyl-L-methionine_S-adenosyl-L-homocysteine	2.1.1
Thioredoxin_Thioredoxin disulfide	1.8.4,1.17.4,1.21.4,1.20.4
Ubiquinone(Coenzyme Q)_Ubiquinol	1.2.5,1.5.5,1.1.5,1.3.5,1.7.5,1.6.5,1.17.5,1.10.5,1.8.5
UDP_UMP	2.7.7,6.3.2,2.7.1,6.4.1,6.2.1,2.4.2,6.3.1,6.2.2,6.3.4
UTP _Diphosphate	2.7.7,6.3.2,2.7.1,6.4.1,6.2.1,2.4.2,6.3.1,6.2.2,6.3.4
Diphosphate
Orthophosphate
CO2
3'-Phosphoadenylyl sulfate
H2O
Sulphate
Ammonia

### Sheet: S2_TestDatasetEnzymeMap
Reaction identifier	EC number	Reaction SMILES
15	1.1.1.1	CC(=O)C=O.NC(=O)C1=CN([C@@H]2O[C@H](COP(=O)(O)OP(=O)(O)OC[C@H]3O[C@@H](n4cnc5c(N)ncnc54)[C@H](O)[C@@H]3O)[C@@H](O)[C@H]2O)C=CC1.[H+]>>CC(=O)CO.NC(=O)c1ccc[n+]([C@@H]2O[C@H](COP(=O)(O)OP(=O)(O)OC[C@H]3O[C@@H](n4cnc5c(N)ncnc54)[C@H](O)[C@@H]3O)[C@@H](O)[C@H]2O)c1
16	1.1.1.1	NC(=O)c1ccc[n+]([C@@H]2O[C@H](COP(=O)(O)OP(=O)(O)OC[C@H]3O[C@@H](n4cnc5c(N)ncnc54)[C@H](O)[C@@H]3O)[C@@H](O)[C@H]2O)c1.O=C(O)C(=O)C[C@H](O)[C@H](O)CO>>NC(=O)C1=CN([C@@H]2O[C@H](COP(=O)(O)OP(=O)(O)OC[C@H]3O[C@@H](n4cnc5c(N)ncnc54)[C@H](O)[C@@H]3O)[C@@H](O)[C@H]2O)C=CC1.O=C[C@@H](O)[C@@H](O)CC(=O)C(=O)O.[H+]
17	1.1.1.1	NC(=O)C1=CN([C@@H]2O[C@H](COP(=O)(O)OP(=O)(O)OC[C@H]3O[C@@H](n4cnc5c(N)ncnc54)[C@H](O)[C@@H]3O)[C@@H](O)[C@H]2O)C=CC1.O=C[C@@H](O)[C@@H](O)CC(=O)C(=O)O.[H+]>>NC(=O)c1ccc[n+]([C@@H]2O[C@H](COP(=O)(O)OP(=O)(O)OC[C@H]3O[C@@H](n4cnc5c(N)ncnc54)[C@H](O)[C@@H]3O)[C@@H](O)[C@H]2O)c1.O=C(O)C(=O)C[C@H](O)[C@H](O)CO
20	1.1.1.1	NC(=O)C1=CN([C@@H]2O[C@H](COP(=O)(O)OP(=O)(O)OC[C@H]3O[C@@H](n4cnc5c(N)ncnc54)[C@H](O)[C@@H]3O)[C@@H](O)[C@H]2O)C=CC1.O=C/C=C/c1ccccc1.[H+]>>NC(=O)c1ccc[n+]([C@@H]2O[C@H](COP(=O)(O)OP(=O)(O)OC[C@H]3O[C@@H](n4cnc5c(N)ncnc54)[C@H](O)[C@@H]3O)[C@@H](O)[C@H]2O)c1.OC/C=C/c1ccccc1
22	1.1.1.1	COc1cc(/C=C/C=O)cc(OC)c1O.NC(=O)C1=CN([C@@H]2O[C@H](COP(=O)(O)OP(=O)(O)OC[C@H]3O[C@@H](n4cnc5c(N)ncnc54)[C@H](O)[C@@H]3O)[C@@H](O)[C@H]2O)C=CC1.[H+]>>COc1cc(/C=C/CO)cc(OC)c1O.NC(=O)c1ccc[n+]([C@@H]2O[C@H](COP(=O)(O)OP(=O)(O)OC[C@H]3O[C@@H](n4cnc5c(N)ncnc54)[C@H](O)[C@@H]3O)[C@@H](O)[C@H]2O)c1
37	1.1.1.1	C=CCO.NC(=O)c1ccc[n+]([C@@H]2O[C@H](COP(=O)(O)OP(=O)(O)OC[C@H]3O[C@@H](n4cnc5c(N)ncnc54)[C@H](O)[C@@H]3O)[C@@H](O)[C@H]2O)c1>>C=CC=O.NC(=O)C1=CN([C@@H]2O[C@H](COP(=O)(O)OP(=O)(O)OC[C@H]3O[C@@H](n4cnc5c(N)ncnc54)[C@H](O)[C@@H]3O)[C@@H](O)[C@H]2O)C=CC1.[H+]
41	1.1.1.1	C/C=C/CO.NC(=O)c1ccc[n+]([C@@H]2O[C@H](COP(=O)(O)OP(=O)(O)OC[C@H]3O[C@@H](n4cnc5c(N)ncnc54)[C@H](O)[C@@H]3O)[C@@H](O)[C@H]2O)c1>>C/C=C/C=O.NC(=O)C1=CN([C@@H]2O[C@H](COP(=O)(O)OP(=O)(O)OC[C@H]3O[C@@H](n4cnc5c(N)ncnc54)[C@H](O)[C@@H]3O)[C@@H](O)[C@H]2O)C=CC1.[H+]
57	1.1.1.1	CCCCO.NC(=O)c1ccc[n+]([C@@H]2O[C@H](COP(=O)(O)OP(=O)(O)OC[C@H]3O[C@@H](n4cnc5c(N)ncnc54)[C@H](O)[C@@H]3O)[C@@H](O)[C@H]2O)c1>>CCCC=O.NC(=O)C1=CN([C@@H]2O[C@H](COP(=O)(O)OP(=O)(O)OC[C@H]3O[C@@H](n4cnc5c(N)ncnc54)[C@H](O)[C@@H]3O)[C@@H](O)[C@H]2O)C=CC1.[H+]
1856	1.1.1.10	NC(=O)c1ccc[n+]([C@@H]2O[C@H](COP(=O)(O)OP(=O)(O)OC[C@H]3O[C@@H](n4cnc5c(N)ncnc54)[C@H](OP(=O)(O)O)[C@@H]3O)[C@@H](O)[C@H]2O)c1.OC[C@@H](O)[C@H](O)[C@@H](O)CO>>NC(=O)C1=CN([C@@H]2O[C@H](COP(=O)(O)OP(=O)(O)OC[C@H]3O[C@@H](n4cnc5c(N)ncnc54)[C@H](OP(=O)(O)O)[C@@H]3O)[C@@H](O)[C@H]2O)C=CC1.O=C(CO)[C@@H](O)[C@H](O)CO.[H+]
1858	1.1.1.10	CC(=O)C(C)=O.NC(=O)C1=CN([C@@H]2O[C@H](COP(=O)(O)OP(=O)(O)OC[C@H]3O[C@@H](n4cnc5c(N)ncnc54)[C@H](OP(=O)(O)O)[C@@H]3O)[C@@H](O)[C@H]2O)C=CC1.[H+]>>CC(=O)C(C)O.NC(=O)c1ccc[n+]([C@@H]2O[C@H](COP(=O)(O)OP(=O)(O)OC[C@H]3O[C@@H](n4cnc5c(N)ncnc54)[C@H](OP(=O)(O)O)[C@@H]3O)[C@@H](O)[C@H]2O)c1
2177	1.1.1.102	CCCCCCCCCCCCCCCC(=O)[C@@H](N)CO.NC(=O)C1=CN([C@@H]2O[C@H](COP(=O)(O)OP(=O)(O)OC[C@H]3O[C@@H](n4cnc5c(N)ncnc54)[C@H](OP(=O)(O)O)[C@@H]3O)[C@@H](O)[C@H]2O)C=CC1.[H+]>>CCCCCCCCCCCCCCC[C@H](O)[C@@H](N)CO.NC(=O)c1ccc[n+]([C@@H]2O[C@H](COP(=O)(O)OP(=O)(O)OC[C@H]3O[C@@H](n4cnc5c(N)ncnc54)[C@H](OP(=O)(O)O)[C@@H]3O)[C@@H](O)[C@H]2O)c1
2178	1.1.1.102	CCCCCCCCCCCCCCCC(=O)C(N)CO.NC(=O)C1=CN([C@@H]2O[C@H](COP(=O)(O)OP(=O)(O)OC[C@H]3O[C@@H](n4cnc5c(N)ncnc54)[C@H](OP(=O)(O)O)[C@@H]3O)[C@@H](O)[C@H]2O)C=CC1.[H+]>>CCCCCCCCCCCCCCC[C@@H](O)[C@@H](N)CO.NC(=O)c1ccc[n+]([C@@H]2O[C@H](COP(=O)(O)OP(=O)(O)OC[C@H]3O[C@@H](n4cnc5c(N)ncnc54)[C@H](OP(=O)(O)O)[C@@H]3O)[C@@H](O)[C@H]2O)c1
2179	1.1.1.102	CCCCCCCCCCCCCCCC(=O)[C@@H](N)CO.NC(=O)C1=CN([C@@H]2O[C@H](COP(=O)(O)OP(=O)(O)OC[C@H]3O[C@@H](n4cnc5c(N)ncnc54)[C@H](OP(=O)(O)O)[C@@H]3O)[C@@H](O)[C@H]2O)C=CC1.[H+]>>CCCCCCCCCCCCCCCC(O)[C@@H](N)CO.NC(=O)c1ccc[n+]([C@@H]2O[C@H](COP(=O)(O)OP(=O)(O)OC[C@H]3O[C@@H](n4cnc5c(N)ncnc54)[C@H](OP(=O)(O)O)[C@@H]3O)[C@@H](O)[C@H]2O)c1
2310	1.1.1.104	NC(=O)C1=CN([C@@H]2O[C@H](COP(=O)(O)OP(=O)(O)OC[C@H]3O[C@@H](n4cnc5c(N)ncnc54)[C@H](O)[C@@H]3O)[C@@H](O)[C@H]2O)C=CC1.O=C1CN[C@H](C(=O)O)C1.[H+]>>NC(=O)c1ccc[n+]([C@@H]2O[C@H](COP(=O)(O)OP(=O)(O)OC[C@H]3O[C@@H](n4cnc5c(N)ncnc54)[C@H](O)[C@@H]3O)[C@@H](O)[C@H]2O)c1.O=C(O)[C@@H]1C[C@@H](O)CN1
2467	1.1.1.108	C[N+](C)(C)CC(O)CC(=O)O.NC(=O)c1ccc[n+]([C@@H]2O[C@H](COP(=O)(O)OP(=O)(O)OC[C@H]3O[C@@H](n4cnc5c(N)ncnc54)[C@H](O)[C@@H]3O)[C@@H](O)[C@H]2O)c1>>C[N+](C)(C)CC(=O)CC(=O)O.NC(=O)C1=CN([C@@H]2O[C@H](COP(=O)(O)OP(=O)(O)OC[C@H]3O[C@@H](n4cnc5c(N)ncnc54)[C@H](O)[C@@H]3O)[C@@H](O)[C@H]2O)C=CC1.[H+]
2554	1.1.1.110	NC(=O)c1ccc[n+]([C@@H]2O[C@H](COP(=O)(O)OP(=O)(O)OC[C@H]3O[C@@H](n4cnc5c(N)ncnc54)[C@H](O)[C@@H]3O)[C@@H](O)[C@H]2O)c1.O=C(O)C(O)Cc1cc2ccccc2[nH]1>>NC(=O)C1=CN([C@@H]2O[C@H](COP(=O)(O)OP(=O)(O)OC[C@H]3O[C@@H](n4cnc5c(N)ncnc54)[C@H](O)[C@@H]3O)[C@@H](O)[C@H]2O)C=CC1.O=C(O)C(=O)Cc1cc2ccccc2[nH]1.[H+]
2738	1.1.1.116	NC(=O)c1ccc[n+]([C@@H]2O[C@H](COP(=O)(O)OP(=O)(O)OC[C@H]3O[C@@H](n4cnc5c(N)ncnc54)[C@H](O)[C@@H]3O)[C@@H](O)[C@H]2O)c1.O=C[C@@H](O)[C@H](O)[C@H](O)[C@@H](O)CO>>NC(=O)C1=CN([C@@H]2O[C@H](COP(=O)(O)OP(=O)(O)OC[C@H]3O[C@@H](n4cnc5c(N)ncnc54)[C@H](O)[C@@H]3O)[C@@H](O)[C@H]2O)C=CC1.O=C1O[C@@H](CO)[C@@H](O)[C@@H](O)[C@@H]1O.[H+]
2954	1.1.1.120	NC(=O)c1ccc[n+]([C@@H]2O[C@H](COP(=O)(O)OP(=O)(O)OC[C@H]3O[C@@H](n4cnc5c(N)ncnc54)[C@H](OP(=O)(O)O)[C@@H]3O)[C@@H](O)[C@H]2O)c1.OC[C@H]1O[C@H](O)[C@H](O)[C@@H](O)[C@H]1O>>NC(=O)C1=CN([C@@H]2O[C@H](COP(=O)(O)OP(=O)(O)OC[C@H]3O[C@@H](n4cnc5c(N)ncnc54)[C@H](OP(=O)(O)O)[C@@H]3O)[C@@H](O)[C@H]2O)C=CC1.O=C1O[C@H](CO)[C@H](O)[C@H](O)[C@H]1O.[H+]
3019	1.1.1.122	NC(=O)c1ccc[n+]([C@@H]2O[C@H](COP(=O)(O)OP(=O)(O)OC[C@H]3O[C@@H](n4cnc5c(N)ncnc54)[C@H](O)[C@@H]3O)[C@@H](O)[C@H]2O)c1.N[C@@H]([C@H](O)C=O)[C@H](O)CO>>NC(=O)C1=CN([C@@H]2O[C@H](COP(=O)(O)OP(=O)(O)OC[C@H]3O[C@@H](n4cnc5c(N)ncnc54)[C@H](O)[C@@H]3O)[C@@H](O)[C@H]2O)C=CC1.N[C@@H]1[C@H](O)COC(=O)[C@H]1O.[H+]
3044	1.1.1.122	NC(=O)c1ccc[n+]([C@@H]2O[C@H](COP(=O)(O)OP(=O)(O)OC[C@H]3O[C@@H](n4cnc5c(N)ncnc54)[C@H](O)[C@@H]3O)[C@@H](O)[C@H]2O)c1.O=C[C@@H](O)[C@H](O)[C@@H](O)CO>>NC(=O)C1=CN([C@@H]2O[C@H](COP(=O)(O)OP(=O)(O)OC[C@H]3O[C@@H](n4cnc5c(N)ncnc54)[C@H](O)[C@@H]3O)[C@@H](O)[C@H]2O)C=CC1.O=C1OC[C@H](O)[C@@H](O)[C@@H]1O.[H+]
3048	1.1.1.122	C[C@@H]1OC(O)[C@@H](O)[C@H](O)[C@@H]1O.NC(=O)c1ccc[n+]([C@@H]2O[C@H](COP(=O)(O)OP(=O)(O)OC[C@H]3O[C@@H](n4cnc5c(N)ncnc54)[C@H](OP(=O)(O)O)[C@@H]3O)[C@@H](O)[C@H]2O)c1>>C[C@@H]1OC(=O)[C@@H](O)[C@H](O)[C@@H]1O.NC(=O)C1=CN([C@@H]2O[C@H](COP(=O)(O)OP(=O)(O)OC[C@H]3O[C@@H](n4cnc5c(N)ncnc54)[C@H](OP(=O)(O)O)[C@@H]3O)[C@@H](O)[C@H]2O)C=CC1.[H+]
3049	1.1.1.122	NC(=O)c1ccc[n+]([C@@H]2O[C@H](COP(=O)(O)OP(=O)(O)OC[C@H]3O[C@@H](n4cnc5c(N)ncnc54)[C@H](O)[C@@H]3O)[C@@H](O)[C@H]2O)c1.OC[C@@H]1OC(O)[C@@H](O)[C@H](O)[C@H]1O>>NC(=O)C1=CN([C@@H]2O[C@H](COP(=O)(O)OP(=O)(O)OC[C@H]3O[C@@H](n4cnc5c(N)ncnc54)[C@H](O)[C@@H]3O)[C@@H](O)[C@H]2O)C=CC1.O=C1O[C@@H](CO)[C@H](O)[C@@H](O)[C@@H]1O.[H+]
3089	1.1.1.123	NC(=O)C1=CN([C@@H]2O[C@H](COP(=O)(O)OP(=O)(O)OC[C@H]3O[C@@H](n4cnc5c(N)ncnc54)[C@H](OP(=O)(O)O)[C@@H]3O)[C@@H](O)[C@H]2O)C=CC1.O=C(CO)[C@@H](O)[C@H](O)[C@H](O)CO.[H+]>>NC(=O)c1ccc[n+]([C@@H]2O[C@H](COP(=O)(O)OP(=O)(O)OC[C@H]3O[C@@H](n4cnc5c(N)ncnc54)[C@H](OP(=O)(O)O)[C@@H]3O)[C@@H](O)[C@H]2O)c1.OC[C@@H](O)[C@@H](O)[C@H](O)[C@@H](O)CO
3119	1.1.1.127	NC(=O)C1=CN([C@@H]2O[C@H](COP(=O)(O)OP(=O)(O)OC[C@H]3O[C@@H](n4cnc5c(N)ncnc54)[C@H](OP(=O)(O)O)[C@@H]3O)[C@@H](O)[C@H]2O)C=CC1.O=C(O)C(=O)C[C@H](O)C(=O)CO.[H+]>>NC(=O)c1ccc[n+]([C@@H]2O[C@H](COP(=O)(O)OP(=O)(O)OC[C@H]3O[C@@H](n4cnc5c(N)ncnc54)[C@H](OP(=O)(O)O)[C@@H]3O)[C@@H](O)[C@H]2O)c1.O=C(O)C(=O)C[C@H](O)[C@H](O)CO
3152	1.1.1.133	Cc1cn([C@H]2C[C@H](O)[C@@H](COP(=O)(O)OP(=O)(O)O[C@@H]3O[C@@H](C)C(=O)[C@@H](O)[C@H]3O)O2)c(=O)[nH]c1=O.NC(=O)C1=CN([C@@H]2O[C@H](COP(=O)(O)OP(=O)(O)OC[C@H]3O[C@@H](n4cnc5c(N)ncnc54)[C@H](OP(=O)(O)O)[C@@H]3O)[C@@H](O)[C@H]2O)C=CC1.[H+]>>Cc1cn([C@H]2C[C@H](O)[C@@H](COP(=O)(O)OP(=O)(O)O[C@@H]3O[C@@H](C)[C@@H](O)[C@@H](O)[C@H]3O)O2)c(=O)[nH]c1=O.NC(=O)c1ccc[n+]([C@@H]2O[C@H](COP(=O)(O)OP(=O)(O)OC[C@H]3O[C@@H](n4cnc5c(N)ncnc54)[C@H](OP(=O)(O)O)[C@@H]3O)[C@@H](O)[C@H]2O)c1
3181	1.1.1.134	Cc1cn([C@H]2C[C@H](O)[C@@H](COP(=O)(O)OP(=O)(O)O[C@@H]3OC(C)C(=O)[C@H](O)[C@H]3O)O2)c(=O)[nH]c1=O.NC(=O)C1=CN([C@@H]2O[C@H](COP(=O)(O)OP(=O)(O)OC[C@H]3O[C@@H](n4cnc5c(N)ncnc54)[C@H](OP(=O)(O)O)[C@@H]3O)[C@@H](O)[C@H]2O)C=CC1.[H+]>>Cc1cn([C@H]2C[C@H](O)[C@@H](COP(=O)(O)OP(=O)(O)O[C@@H]3O[C@@H](C)[C@@H](O)[C@H](O)[C@H]3O)O2)c(=O)[nH]c1=O.NC(=O)c1ccc[n+]([C@@H]2O[C@H](COP(=O)(O)OP(=O)(O)OC[C@H]3O[C@@H](n4cnc5c(N)ncnc54)[C@H](OP(=O)(O)O)[C@@H]3O)[C@@H](O)[C@H]2O)c1
3553	1.1.1.140	NC(=O)c1ccc[n+]([C@@H]2O[C@H](COP(=O)(O)OP(=O)(O)OC[C@H]3O[C@@H](n4cnc5c(N)ncnc54)[C@H](OP(=O)(O)O)[C@@H]3O)[C@@H](O)[C@H]2O)c1.O=P(O)(O)OC[C@@H](O)[C@@H](O)[C@H](O)[C@@H](O)CO>>NC(=O)C1=CN([C@@H]2O[C@H](COP(=O)(O)OP(=O)(O)OC[C@H]3O[C@@H](n4cnc5c(N)ncnc54)[C@H](OP(=O)(O)O)[C@@H]3O)[C@@H](O)[C@H]2O)C=CC1.O=C(CO)[C@@H](O)[C@H](O)[C@H](O)COP(=O)(O)O.[H+]
3596	1.1.1.141	CC/C=C\CC(O)/C=C/[C@H]1[C@H](O)CC(=O)[C@@H]1C/C=C\CCCC(=O)O.NC(=O)c1ccc[n+]([C@@H]2O[C@H](COP(=O)(O)OP(=O)(O)OC[C@H]3O[C@@H](n4cnc5c(N)ncnc54)[C@H](O)[C@@H]3O)[C@@H](O)[C@H]2O)c1>>CC/C=C\CC(=O)/C=C/[C@H]1[C@H](O)CC(=O)[C@@H]1C/C=C\CCCC(=O)O.NC(=O)C1=CN([C@@H]2O[C@H](COP(=O)(O)OP(=O)(O)OC[C@H]3O[C@@H](n4cnc5c(N)ncnc54)[C@H](O)[C@@H]3O)[C@@H](O)[C@H]2O)C=CC1.[H+]
3699	1.1.1.145	CC(=O)[C@H]1CC[C@H]2[C@@H]3CC=C4C[C@@H](O)CC[C@]4(C)[C@H]3CC[C@]12C.NC(=O)c1ccc[n+]([C@@H]2O[C@H](COP(=O)(O)OP(=O)(O)OC[C@H]3O[C@@H](n4cnc5c(N)ncnc54)[C@H](OP(=O)(O)O)[C@@H]3O)[C@@H](O)[C@H]2O)c1>>CC(=O)[C@H]1CC[C@H]2[C@@H]3CC=C4CC(=O)CC[C@]4(C)[C@H]3CC[C@]12C.NC(=O)C1=CN([C@@H]2O[C@H](COP(=O)(O)OP(=O)(O)OC[C@H]3O[C@@H](n4cnc5c(N)ncnc54)[C@H](OP(=O)(O)O)[C@@H]3O)[C@@H](O)[C@H]2O)C=CC1.[H+]
3744	1.1.1.145	C[C@]12CCC(=O)C[C@@H]1CC[C@@H]1[C@@H]2CC[C@]2(C)C=CC[C@@H]12.NC(=O)C1=CN([C@@H]2O[C@H](COP(=O)(O)OP(=O)(O)OC[C@H]3O[C@@H](n4cnc5c(N)ncnc54)[C@H](O)[C@@H]3O)[C@@H](O)[C@H]2O)C=CC1.[H+]>>C[C@]12CC[C@H](O)C[C@@H]1CC[C@@H]1[C@@H]2CC[C@]2(C)C=CC[C@@H]12.NC(=O)c1ccc[n+]([C@@H]2O[C@H](COP(=O)(O)OP(=O)(O)OC[C@H]3O[C@@H](n4cnc5c(N)ncnc54)[C@H](O)[C@@H]3O)[C@@H](O)[C@H]2O)c1
3766	1.1.1.145	C[C@@]12CCC[C@H]1[C@@H]1CC=C3C[C@@H](O)CC[C@]3(C)[C@H]1CC2.NC(=O)c1ccc[n+]([C@@H]2O[C@H](COP(=O)(O)OP(=O)(O)OC[C@H]3O[C@@H](n4cnc5c(N)ncnc54)[C@H](O)[C@@H]3O)[C@@H](O)[C@H]2O)c1>>C[C@@]12CCC[C@H]1[C@@H]1CCC3=CC(=O)CC[C@]3(C)[C@H]1CC2.NC(=O)C1=CN([C@@H]2O[C@H](COP(=O)(O)OP(=O)(O)OC[C@H]3O[C@@H](n4cnc5c(N)ncnc54)[C@H](O)[C@@H]3O)[C@@H](O)[C@H]2O)C=CC1.[H+]
3768	1.1.1.145	CC[C@H]1CC[C@H]2[C@@H]3CC=C4C[C@@H](O)C(=O)C[C@]4(C)[C@H]3CC[C@]12C.NC(=O)c1ccc[n+]([C@@H]2O[C@H](COP(=O)(O)OP(=O)(O)OC[C@H]3O[C@@H](n4cnc5c(N)ncnc54)[C@H](O)[C@@H]3O)[C@@H](O)[C@H]2O)c1>>CC[C@H]1CC[C@H]2[C@@H]3CC=C4CC(=O)C(=O)C[C@]4(C)[C@H]3CC[C@]12C.NC(=O)C1=CN([C@@H]2O[C@H](COP(=O)(O)OP(=O)(O)OC[C@H]3O[C@@H](n4cnc5c(N)ncnc54)[C@H](O)[C@@H]3O)[C@@H](O)[C@H]2O)C=CC1.[H+]
3773	1.1.1.145	C[C@]12CC[C@H](O)CC1=CC[C@@H]1[C@@H]2CC[C@]2(C)C(=O)CC[C@@H]12.NC(=O)C1=CN([C@@H]2O[C@H](COP(=O)(O)OP(=O)(O)OC[C@H]3O[C@@H](n4cnc5c(N)ncnc54)[C@H](O)[C@@H]3O)[C@@H](O)[C@H]2O)C=CC1.[H+]>>C[C@]12CC[C@H](O)C[C@H]1CC[C@@H]1[C@@H]2CC[C@]2(C)C(=O)CC[C@@H]12.NC(=O)c1ccc[n+]([C@@H]2O[C@H](COP(=O)(O)OP(=O)(O)OC[C@H]3O[C@@H](n4cnc5c(N)ncnc54)[C@H](O)[C@@H]3O)[C@@H](O)[C@H]2O)c1
4003	1.1.1.146	C[C@]12C[C@H](O)[C@H]3[C@@H](CCC4=CC(=O)CC[C@@]43C)[C@@H]1CC[C@@H]2C(=O)CO.NC(=O)c1ccc[n+]([C@@H]2O[C@H](COP(=O)(O)OP(=O)(O)OC[C@H]3O[C@@H](n4cnc5c(N)ncnc54)[C@H](O)[C@@H]3O)[C@@H](O)[C@H]2O)c1>>C[C@]12CC(=O)[C@H]3[C@@H](CCC4=CC(=O)CC[C@@]43C)[C@@H]1CC[C@@H]2C(=O)CO.NC(=O)C1=CN([C@@H]2O[C@H](COP(=O)(O)OP(=O)(O)OC[C@H]3O[C@@H](n4cnc5c(N)ncnc54)[C@H](O)[C@@H]3O)[C@@H](O)[C@H]2O)C=CC1.[H+]
4005	1.1.1.146	C[C@]12C=CC(=O)C=C1CC[C@@H]1[C@@H]2C(=O)C[C@@]2(C)[C@H]1CC[C@]2(O)C(=O)CO.NC(=O)C1=CN([C@@H]2O[C@H](COP(=O)(O)OP(=O)(O)OC[C@H]3O[C@@H](n4cnc5c(N)ncnc54)[C@H](OP(=O)(O)O)[C@@H]3O)[C@@H](O)[C@H]2O)C=CC1.[H+]>>C[C@]12C=CC(=O)C=C1CC[C@@H]1[C@@H]2[C@@H](O)C[C@@]2(C)[C@H]1CC[C@]2(O)C(=O)CO.NC(=O)c1ccc[n+]([C@@H]2O[C@H](COP(=O)(O)OP(=O)(O)OC[C@H]3O[C@@H](n4cnc5c(N)ncnc54)[C@H](OP(=O)(O)O)[C@@H]3O)[C@@H](O)[C@H]2O)c1
4073	1.1.1.146	C[C@]12CCC(=O)C=C1CC[C@@H]1[C@@H]2C(=O)C[C@@]2(C)[C@H]1CC[C@]2(O)C(=O)CO.NC(=O)C1=CN([C@@H]2O[C@H](COP(=O)(O)OP(=O)(O)OC[C@H]3O[C@@H](n4cnc5c(N)ncnc54)[C@H](O)[C@@H]3O)[C@@H](O)[C@H]2O)C=CC1.[H+]>>C[C@]12CCC(=O)C=C1CC[C@@H]1[C@@H]2[C@@H](O)C[C@@]2(C)[C@H]1CC[C@]2(O)C(=O)CO.NC(=O)c1ccc[n+]([C@@H]2O[C@H](COP(=O)(O)OP(=O)(O)OC[C@H]3O[C@@H](n4cnc5c(N)ncnc54)[C@H](O)[C@@H]3O)[C@@H](O)[C@H]2O)c1
4085	1.1.1.146	CC(=O)[C@H]1CC[C@H]2[C@@H]3CCC4=CC(=O)CC[C@]4(C)[C@H]3C(=O)C[C@]12C.NC(=O)C1=CN([C@@H]2O[C@H](COP(=O)(O)OP(=O)(O)OC[C@H]3O[C@@H](n4cnc5c(N)ncnc54)[C@H](OP(=O)(O)O)[C@@H]3O)[C@@H](O)[C@H]2O)C=CC1.[H+]>>CC(=O)[C@H]1CC[C@H]2[C@@H]3CCC4=CC(=O)CC[C@]4(C)[C@H]3[C@@H](O)C[C@]12C.NC(=O)c1ccc[n+]([C@@H]2O[C@H](COP(=O)(O)OP(=O)(O)OC[C@H]3O[C@@H](n4cnc5c(N)ncnc54)[C@H](OP(=O)(O)O)[C@@H]3O)[C@@H](O)[C@H]2O)c1
4089	1.1.1.146	C[C@]12C[C@H](O)[C@H]3[C@@H](CCC4=CC(=O)CC[C@@]43C)[C@@H]1CC[C@@H]2O.NC(=O)c1ccc[n+]([C@@H]2O[C@H](COP(=O)(O)OP(=O)(O)OC[C@H]3O[C@@H](n4cnc5c(N)ncnc54)[C@H](O)[C@@H]3O)[C@@H](O)[C@H]2O)c1>>C[C@]12CC(=O)[C@H]3[C@@H](CCC4=CC(=O)CC[C@@]43C)[C@@H]1CC[C@@H]2O.NC(=O)C1=CN([C@@H]2O[C@H](COP(=O)(O)OP(=O)(O)OC[C@H]3O[C@@H](n4cnc5c(N)ncnc54)[C@H](O)[C@@H]3O)[C@@H](O)[C@H]2O)C=CC1.[H+]
4091	1.1.1.146	C[C@]12CCC(=O)C=C1CC[C@@H]1[C@@H]2[C@@H](O)C[C@@]2(C)[C@H]1CC[C@]2(O)C(=O)CO.NC(=O)c1ccc[n+]([C@@H]2O[C@H](COP(=O)(O)OP(=O)(O)OC[C@H]3O[C@@H](n4cnc5c(N)ncnc54)[C@H](O)[C@@H]3O)[C@@H](O)[C@H]2O)c1>>C[C@]12CCC(=O)C=C1CC[C@@H]1[C@@H]2C(=O)C[C@@]2(C)[C@H]1CC[C@]2(O)C(=O)CO.NC(=O)C1=CN([C@@H]2O[C@H](COP(=O)(O)OP(=O)(O)OC[C@H]3O[C@@H](n4cnc5c(N)ncnc54)[C@H](O)[C@@H]3O)[C@@H](O)[C@H]2O)C=CC1.[H+]
4100	1.1.1.146	CC(C)CCC[C@@H](C)[C@H]1CC[C@H]2[C@@H]3C(=O)C=C4C[C@@H](O)CC[C@]4(C)[C@H]3CC[C@]12C.NC(=O)C1=CN([C@@H]2O[C@H](COP(=O)(O)OP(=O)(O)OC[C@H]3O[C@@H](n4cnc5c(N)ncnc54)[C@H](OP(=O)(O)O)[C@@H]3O)[C@@H](O)[C@H]2O)C=CC1.[H+]>>CC(C)CCC[C@@H](C)[C@H]1CC[C@H]2[C@@H]3[C@@H](O)C=C4C[C@@H](O)CC[C@]4(C)[C@H]3CC[C@]12C.NC(=O)c1ccc[n+]([C@@H]2O[C@H](COP(=O)(O)OP(=O)(O)OC[C@H]3O[C@@H](n4cnc5c(N)ncnc54)[C@H](OP(=O)(O)O)[C@@H]3O)[C@@H](O)[C@H]2O)c1
4102	1.1.1.146	CC(CO)CCC[C@@H](C)[C@H]1CC[C@H]2[C@@H]3C(=O)C=C4C[C@@H](O)CC[C@]4(C)[C@H]3CC[C@]12C.NC(=O)C1=CN([C@@H]2O[C@H](COP(=O)(O)OP(=O)(O)OC[C@H]3O[C@@H](n4cnc5c(N)ncnc54)[C@H](OP(=O)(O)O)[C@@H]3O)[C@@H](O)[C@H]2O)C=CC1.[H+]>>CC(CO)CCC[C@@H](C)[C@H]1CC[C@H]2[C@@H]3[C@H](O)C=C4C[C@@H](O)CC[C@]4(C)[C@H]3CC[C@]12C.NC(=O)c1ccc[n+]([C@@H]2O[C@H](COP(=O)(O)OP(=O)(O)OC[C@H]3O[C@@H](n4cnc5c(N)ncnc54)[C@H](OP(=O)(O)O)[C@@H]3O)[C@@H](O)[C@H]2O)c1
4108	1.1.1.146	C[C@]12C[C@H](O)[C@H]3[C@@H](CCC4=CC(=O)CC[C@@]43C)[C@@H]1CC[C@@H]2C(=O)CO.NC(=O)C1=CN([C@@H]2O[C@H](COP(=O)(O)OP(=O)(O)OC[C@H]3O[C@@H](n4cnc5c(N)ncnc54)[C@H](OP(=O)(O)O)[C@@H]3O)[C@@H](O)[C@H]2O)C=CC1.[H+]>>C[C@]12C[C@H](O)[C@H]3[C@@H](CCC4=CC(O)CC[C@@]43C)[C@@H]1CC[C@@H]2C(=O)CO.NC(=O)c1ccc[n+]([C@@H]2O[C@H](COP(=O)(O)OP(=O)(O)OC[C@H]3O[C@@H](n4cnc5c(N)ncnc54)[C@H](OP(=O)(O)O)[C@@H]3O)[C@@H](O)[C@H]2O)c1
4110	1.1.1.146	C[C@@H](CO)CCC[C@@H](C)[C@H]1CC[C@H]2[C@@H]3C(=O)C=C4C[C@@H](O)CC[C@]4(C)[C@H]3CC[C@]12C.NC(=O)C1=CN([C@@H]2O[C@H](COP(=O)(O)OP(=O)(O)OC[C@H]3O[C@@H](n4cnc5c(N)ncnc54)[C@H](O)[C@@H]3O)[C@@H](O)[C@H]2O)C=CC1.[H+]>>C[C@@H](CO)CCC[C@@H](C)[C@H]1CC[C@H]2[C@@H]3[C@@H](O)C=C4C[C@@H](O)CC[C@]4(C)[C@H]3CC[C@]12C.NC(=O)c1ccc[n+]([C@@H]2O[C@H](COP(=O)(O)OP(=O)(O)OC[C@H]3O[C@@H](n4cnc5c(N)ncnc54)[C@H](O)[C@@H]3O)[C@@H](O)[C@H]2O)c1
4146	1.1.1.146	C[C@]12C[C@H](O)[C@@H]3C(CCC4=CC(=O)CC[C@@]43C)C1CCC2C(=O)CO.NC(=O)c1ccc[n+]([C@@H]2O[C@H](COP(=O)(O)OP(=O)(O)OC[C@H]3O[C@@H](n4cnc5c(N)ncnc54)[C@H](OP(=O)(O)O)[C@@H]3O)[C@@H](O)[C@H]2O)c1>>C[C@]12C=C(O)C3C(CCC4=CC(=O)CC[C@@]43C)C1CCC2C(=O)CO.NC(=O)C1=CN([C@@H]2O[C@H](COP(=O)(O)OP(=O)(O)OC[C@H]3O[C@@H](n4cnc5c(N)ncnc54)[C@H](OP(=O)(O)O)[C@@H]3O)[C@@H](O)[C@H]2O)C=CC1.[H+]
4148	1.1.1.146	NC(=O)C1=CN([C@@H]2O[C@H](COP(=O)(O)OP(=O)(O)OC[C@H]3O[C@@H](n4cnc5c(N)ncnc54)[C@H](OP(=O)(O)O)[C@@H]3O)[C@@H](O)[C@H]2O)C=CC1.O=C1c2ccccc2-c2c1c1ccccc1c(=O)n2CCNCCO.[H+]>>NC(=O)c1ccc[n+]([C@@H]2O[C@H](COP(=O)(O)OP(=O)(O)OC[C@H]3O[C@@H](n4cnc5c(N)ncnc54)[C@H](OP(=O)(O)O)[C@@H]3O)[C@@H](O)[C@H]2O)c1.O=c1c2ccccc2c2c(n1CCNCCO)-c1ccccc1C2O
4149	1.1.1.146	C[C@]12C=CC(=O)C=C1CC[C@@H]1[C@@H]2[C@@H](O)C[C@@]2(C)[C@H]1CC[C@]2(O)C(=O)CO.NC(=O)c1ccc[n+]([C@@H]2O[C@H](COP(=O)(O)OP(=O)(O)OC[C@H]3O[C@@H](n4cnc5c(N)ncnc54)[C@H](OP(=O)(O)O)[C@@H]3O)[C@@H](O)[C@H]2O)c1>>C[C@]12C=CC(=O)C=C1CC[C@@H]1[C@@H]2C(=O)C[C@@]2(C)[C@H]1CC[C@]2(O)C(=O)CO.NC(=O)C1=CN([C@@H]2O[C@H](COP(=O)(O)OP(=O)(O)OC[C@H]3O[C@@H](n4cnc5c(N)ncnc54)[C@H](OP(=O)(O)O)[C@@H]3O)[C@@H](O)[C@H]2O)C=CC1.[H+]
4161	1.1.1.146	CC(C)CCC[C@@H](C)[C@H]1CC[C@H]2[C@@H]3[C@@H](O)C=C4C[C@@H](O)CC[C@]4(C)[C@H]3CC[C@]12C.NC(=O)c1ccc[n+]([C@@H]2O[C@H](COP(=O)(O)OP(=O)(O)OC[C@H]3O[C@@H](n4cnc5c(N)ncnc54)[C@H](OP(=O)(O)O)[C@@H]3O)[C@@H](O)[C@H]2O)c1>>CC(C)CCC[C@@H](C)[C@H]1CC[C@H]2[C@@H]3C(=O)C=C4C[C@@H](O)CC[C@]4(C)[C@H]3CC[C@]12C.NC(=O)C1=CN([C@@H]2O[C@H](COP(=O)(O)OP(=O)(O)OC[C@H]3O[C@@H](n4cnc5c(N)ncnc54)[C@H](OP(=O)(O)O)[C@@H]3O)[C@@H](O)[C@H]2O)C=CC1.[H+]
4516	1.1.1.149	COc1cccc2c1C(=O)c1c(O)c3c(c(O)c1C2=O)C[C@@](O)(C(C)=O)C[C@@H]3O[C@H]1C[C@H](N)[C@H](O)[C@H](C)O1.NC(=O)C1=CN([C@@H]2O[C@H](COP(=O)(O)OP(=O)(O)OC[C@H]3O[C@@H](n4cnc5c(N)ncnc54)[C@H](OP(=O)(O)O)[C@@H]3O)[C@@H](O)[C@H]2O)C=CC1.[H+]>>COc1cccc2c1C(=O)c1c(O)c3c(c(O)c1C2=O)C[C@@](O)([C@H](C)O)C[C@@H]3O[C@H]1C[C@H](N)[C@H](O)[C@H](C)O1.NC(=O)c1ccc[n+]([C@@H]2O[C@H](COP(=O)(O)OP(=O)(O)OC[C@H]3O[C@@H](n4cnc5c(N)ncnc54)[C@H](OP(=O)(O)O)[C@@H]3O)[C@@H](O)[C@H]2O)c1
4519	1.1.1.149	C[C@]12CCC(=O)C=C1CC[C@@H]1[C@@H]2[C@@H](O)C[C@@]2(C)[C@H]1CC[C@]2(O)C(=O)CO.NC(=O)C1=CN([C@@H]2O[C@H](COP(=O)(O)OP(=O)(O)OC[C@H]3O[C@@H](n4cnc5c(N)ncnc54)[C@H](O)[C@@H]3O)[C@@H](O)[C@H]2O)C=CC1.[H+]>>C[C@]12CCC(=O)C=C1CC[C@@H]1[C@@H]2[C@@H](O)C[C@@]2(C)[C@H]1CC[C@]2(O)[C@H](O)CO.NC(=O)c1ccc[n+]([C@@H]2O[C@H](COP(=O)(O)OP(=O)(O)OC[C@H]3O[C@@H](n4cnc5c(N)ncnc54)[C@H](O)[C@@H]3O)[C@@H](O)[C@H]2O)c1
4541	1.1.1.149	C[C@]12CCC(=O)C[C@@H]1CC[C@@H]1[C@@H]2CC[C@]2(C)[C@@H](O)CC[C@@H]12.NC(=O)C1=CN([C@@H]2O[C@H](COP(=O)(O)OP(=O)(O)OC[C@H]3O[C@@H](n4cnc5c(N)ncnc54)[C@H](OP(=O)(O)O)[C@@H]3O)[C@@H](O)[C@H]2O)C=CC1.[H+]>>C[C@]12CCC(O)C[C@@H]1CC[C@@H]1[C@@H]2CC[C@]2(C)[C@@H](O)CC[C@@H]12.NC(=O)c1ccc[n+]([C@@H]2O[C@H](COP(=O)(O)OP(=O)(O)OC[C@H]3O[C@@H](n4cnc5c(N)ncnc54)[C@H](OP(=O)(O)O)[C@@H]3O)[C@@H](O)[C@H]2O)c1
4742	1.1.1.153	CC(O)C(=O)C1CNc2[nH]c(=N)[nH]c(=O)c2N1.NC(=O)c1ccc[n+]([C@@H]2O[C@H](COP(=O)(O)OP(=O)(O)OC[C@H]3O[C@@H](n4cnc5c(N)ncnc54)[C@H](OP(=O)(O)O)[C@@H]3O)[C@@H](O)[C@H]2O)c1>>CC(O)C(=O)C1=Nc2c([nH]c(=N)[nH]c2=O)NC1.NC(=O)C1=CN([C@@H]2O[C@H](COP(=O)(O)OP(=O)(O)OC[C@H]3O[C@@H](n4cnc5c(N)ncnc54)[C@H](OP(=O)(O)O)[C@@H]3O)[C@@H](O)[C@H]2O)C=CC1.[H+]
4743	1.1.1.153	CC(O)C(=O)C1CNc2[nH]c(=N)[nH]c(=O)c2N1.NC(=O)C1=CN([C@@H]2O[C@H](COP(=O)(O)OP(=O)(O)OC[C@H]3O[C@@H](n4cnc5c(N)ncnc54)[C@H](OP(=O)(O)O)[C@@H]3O)[C@@H](O)[C@H]2O)C=CC1.[H+]>>C[C@@H](O)[C@H](O)C1CNc2[nH]c(=N)[nH]c(=O)c2N1.NC(=O)c1ccc[n+]([C@@H]2O[C@H](COP(=O)(O)OP(=O)(O)OC[C@H]3O[C@@H](n4cnc5c(N)ncnc54)[C@H](OP(=O)(O)O)[C@@H]3O)[C@@H](O)[C@H]2O)c1
4751	1.1.1.153	C[C@H](O)C(=O)C1=Nc2c(nc(N)[nH]c2=O)NC1.NC(=O)C1=CN([C@@H]2O[C@H](COP(=O)(O)OP(=O)(O)OC[C@H]3O[C@@H](n4cnc5c(N)ncnc54)[C@H](OP(=O)(O)O)[C@@H]3O)[C@@H](O)[C@H]2O)C=CC1.[H+]>>C[C@H](O)C(O)C1=Nc2c(nc(N)[nH]c2=O)NC1.NC(=O)c1ccc[n+]([C@@H]2O[C@H](COP(=O)(O)OP(=O)(O)OC[C@H]3O[C@@H](n4cnc5c(N)ncnc54)[C@H](OP(=O)(O)O)[C@@H]3O)[C@@H](O)[C@H]2O)c1
4911	1.1.1.157	CC(O)CC(=O)SCCNC(=O)CCNC(=O)[C@H](O)C(C)(C)COP(=O)(O)OP(=O)(O)OC[C@H]1O[C@@H](n2cnc3c(N)ncnc32)[C@H](O)[C@@H]1OP(=O)(O)O.NC(=O)c1ccc[n+]([C@@H]2O[C@H](COP(=O)(O)OP(=O)(O)OC[C@H]3O[C@@H](n4cnc5c(N)ncnc54)[C@H](O)[C@@H]3O)[C@@H](O)[C@H]2O)c1>>CC(=O)CC(=O)SCCNC(=O)CCNC(=O)[C@H](O)C(C)(C)COP(=O)(O)OP(=O)(O)OC[C@H]1O[C@@H](n2cnc3c(N)ncnc32)[C@H](O)[C@@H]1OP(=O)(O)O.NC(=O)C1=CN([C@@H]2O[C@H](COP(=O)(O)OP(=O)(O)OC[C@H]3O[C@@H](n4cnc5c(N)ncnc54)[C@H](O)[C@@H]3O)[C@@H](O)[C@H]2O)C=CC1.[H+]
4928	1.1.1.159	C[C@H](CCC(=O)O)[C@H]1CC[C@H]2[C@@H]3C(=O)C[C@@H]4C[C@H](O)CC[C@]4(C)[C@H]3CC[C@]12C.NC(=O)C1=CN([C@@H]2O[C@H](COP(=O)(O)OP(=O)(O)OC[C@H]3O[C@@H](n4cnc5c(N)ncnc54)[C@H](O)[C@@H]3O)[C@@H](O)[C@H]2O)C=CC1.[H+]>>C[C@H](CCC(=O)O)[C@H]1CC[C@H]2[C@@H]3[C@H](O)C[C@@H]4C[C@H](O)CC[C@]4(C)[C@H]3CC[C@]12C.NC(=O)c1ccc[n+]([C@@H]2O[C@H](COP(=O)(O)OP(=O)(O)OC[C@H]3O[C@@H](n4cnc5c(N)ncnc54)[C@H](O)[C@@H]3O)[C@@H](O)[C@H]2O)c1
5166	1.1.1.169	CC(C)(CO)[C@@H](O)C(=O)O.NC(=O)c1ccc[n+]([C@@H]2O[C@H](COP(=O)(O)OP(=O)(O)OC[C@H]3O[C@@H](n4cnc5c(N)ncnc54)[C@H](O)[C@@H]3O)[C@@H](O)[C@H]2O)c1>>CC(C)(CO)C(=O)C(=O)O.NC(=O)C1=CN([C@@H]2O[C@H](COP(=O)(O)OP(=O)(O)OC[C@H]3O[C@@H](n4cnc5c(N)ncnc54)[C@H](O)[C@@H]3O)[C@@H](O)[C@H]2O)C=CC1.[H+]
5167	1.1.1.169	CC(C)(CO)C(=O)C(=O)O.NC(=O)C1=CN([C@@H]2O[C@H](COP(=O)(O)OP(=O)(O)OC[C@H]3O[C@@H](n4cnc5c(N)ncnc54)[C@H](O)[C@@H]3O)[C@@H](O)[C@H]2O)C=CC1.[H+]>>CC(C)(CO)[C@@H](O)C(=O)O.NC(=O)c1ccc[n+]([C@@H]2O[C@H](COP(=O)(O)OP(=O)(O)OC[C@H]3O[C@@H](n4cnc5c(N)ncnc54)[C@H](O)[C@@H]3O)[C@@H](O)[C@H]2O)c1
5169	1.1.1.169	CC(C)(C=O)[C@@H](O)C(=O)O.NC(=O)C1=CN([C@@H]2O[C@H](COP(=O)(O)OP(=O)(O)OC[C@H]3O[C@@H](n4cnc5c(N)ncnc54)[C@H](OP(=O)(O)O)[C@@H]3O)[C@@H](O)[C@H]2O)C=CC1.[H+]>>CC(C)(CO)[C@@H](O)C(=O)O.NC(=O)c1ccc[n+]([C@@H]2O[C@H](COP(=O)(O)OP(=O)(O)OC[C@H]3O[C@@H](n4cnc5c(N)ncnc54)[C@H](OP(=O)(O)O)[C@@H]3O)[C@@H](O)[C@H]2O)c1
5266	1.1.1.17	NC(=O)c1ccc[n+]([C@@H]2O[C@H](COP(=O)(O)OP(=O)(O)OC[C@H]3O[C@@H](n4cnc5c(N)ncnc54)[C@H](O)[C@@H]3O)[C@@H](O)[C@H]2O)c1.O=P(O)(O)OC[C@@H](O)[C@@H](O)[C@H](O)[C@@H](O)CO>>NC(=O)C1=CN([C@@H]2O[C@H](COP(=O)(O)OP(=O)(O)OC[C@H]3O[C@@H](n4cnc5c(N)ncnc54)[C@H](O)[C@@H]3O)[C@@H](O)[C@H]2O)C=CC1.O=C[C@H](O)[C@@H](O)[C@H](O)[C@H](O)COP(=O)(O)O.[H+]
5269	1.1.1.17	NC(=O)C1=CN([C@@H]2O[C@H](COP(=O)(O)OP(=O)(O)OC[C@H]3O[C@@H](n4cnc5c(N)ncnc54)[C@H](OP(=O)(O)O)[C@@H]3O)[C@@H](O)[C@H]2O)C=CC1.O=C(CO)[C@@H](O)[C@H](O)[C@H](O)COP(=O)(O)O.[H+]>>NC(=O)c1ccc[n+]([C@@H]2O[C@H](COP(=O)(O)OP(=O)(O)OC[C@H]3O[C@@H](n4cnc5c(N)ncnc54)[C@H](OP(=O)(O)O)[C@@H]3O)[C@@H](O)[C@H]2O)c1.O=P(O)(O)OC[C@@H](O)[C@@H](O)[C@H](O)[C@H](O)CO
5271	1.1.1.17	NC(=O)c1ccc[n+]([C@@H]2O[C@H](COP(=O)(O)OP(=O)(O)OC[C@H]3O[C@@H](n4cnc5c(N)ncnc54)[C@H](OP(=O)(O)O)[C@@H]3O)[C@@H](O)[C@H]2O)c1.O=P(O)(O)OC[C@@H](O)[C@@H](O)[C@H](O)[C@H](O)CO>>NC(=O)C1=CN([C@@H]2O[C@H](COP(=O)(O)OP(=O)(O)OC[C@H]3O[C@@H](n4cnc5c(N)ncnc54)[C@H](OP(=O)(O)O)[C@@H]3O)[C@@H](O)[C@H]2O)C=CC1.O=C(CO)[C@@H](O)[C@H](O)[C@H](O)COP(=O)(O)O.[H+]
5349	1.1.1.170	CC(C)CCC[C@H](C)[C@@H]1CC[C@H]2C3=CC[C@@H]4[C@](C)(CC[C@H](O)[C@@]4(C)C(=O)O)[C@H]3CC[C@@]21C.NC(=O)c1ccc[n+]([C@@H]2O[C@H](COP(=O)(O)OP(=O)(O)OC[C@H]3O[C@@H](n4cnc5c(N)ncnc54)[C@H](O)[C@@H]3O)[C@@H](O)[C@H]2O)c1>>CC(C)CCC[C@H](C)[C@@H]1CC[C@H]2C3=CC[C@H]4[C@H](C)C(=O)CC[C@]4(C)[C@H]3CC[C@@]21C.NC(=O)C1=CN([C@@H]2O[C@H](COP(=O)(O)OP(=O)(O)OC[C@H]3O[C@@H](n4cnc5c(N)ncnc54)[C@H](O)[C@@H]3O)[C@@H](O)[C@H]2O)C=CC1.O=C=O.[H+]
5350	1.1.1.170	CC(C)CCC[C@@H](C)[C@H]1CC[C@H]2C3=CC[C@@H]4[C@](C)(CC[C@H](O)[C@]4(C)C(=O)O)[C@H]3CC[C@]12C.NC(=O)c1ccc[n+]([C@@H]2O[C@H](COP(=O)(O)OP(=O)(O)OC[C@H]3O[C@@H](n4cnc5c(N)ncnc54)[C@H](O)[C@@H]3O)[C@@H](O)[C@H]2O)c1>>CC(C)CCC[C@@H](C)[C@H]1CC[C@H]2C3=CC[C@H]4[C@H](C)C(=O)CC[C@]4(C)[C@H]3CC[C@]12C.NC(=O)C1=CN([C@@H]2O[C@H](COP(=O)(O)OP(=O)(O)OC[C@H]3O[C@@H](n4cnc5c(N)ncnc54)[C@H](O)[C@@H]3O)[C@@H](O)[C@H]2O)C=CC1.O=C=O.[H+]
5351	1.1.1.170	C[C@]12CC[C@H](O)[C@@H](C(=O)O)C1CC[C@H]1[C@@H]3CCCC3CC[C@@H]12.NC(=O)c1ccc[n+]([C@@H]2O[C@H](COP(=O)(O)OP(=O)(O)OC[C@H]3O[C@@H](n4cnc5c(N)ncnc54)[C@H](O)[C@@H]3O)[C@@H](O)[C@H]2O)c1>>C[C@]12CCC(=O)CC1CC[C@H]1[C@@H]3CCCC3CC[C@@H]12.NC(=O)C1=CN([C@@H]2O[C@H](COP(=O)(O)OP(=O)(O)OC[C@H]3O[C@@H](n4cnc5c(N)ncnc54)[C@H](O)[C@@H]3O)[C@@H](O)[C@H]2O)C=CC1.O=C=O.[H+]
5355	1.1.1.170	C[C@]12CC[C@H](O)[C@@H](C(=O)O)C1CC[C@H]1[C@@H]3CCCC3CC[C@@H]12.NC(=O)c1ccc[n+]([C@@H]2O[C@H](COP(=O)(O)OP(=O)(O)OC[C@H]3O[C@@H](n4cnc5c(N)ncnc54)[C@H](OP(=O)(O)O)[C@@H]3O)[C@@H](O)[C@H]2O)c1>>C[C@]12CCC(=O)CC1CC[C@H]1[C@@H]3CCCC3CC[C@@H]12.NC(=O)C1=CN([C@@H]2O[C@H](COP(=O)(O)OP(=O)(O)OC[C@H]3O[C@@H](n4cnc5c(N)ncnc54)[C@H](OP(=O)(O)O)[C@@H]3O)[C@@H](O)[C@H]2O)C=CC1.O=C=O.[H+]
5408	1.1.1.175	NC(=O)C1=CN([C@@H]2O[C@H](COP(=O)(O)OP(=O)(O)OC[C@H]3O[C@@H](n4cnc5c(N)ncnc54)[C@H](O)[C@@H]3O)[C@@H](O)[C@H]2O)C=CC1.O=C1O[C@H](CO)[C@H](O)[C@H]1O.[H+]>>NC(=O)c1ccc[n+]([C@@H]2O[C@H](COP(=O)(O)OP(=O)(O)OC[C@H]3O[C@@H](n4cnc5c(N)ncnc54)[C@H](O)[C@@H]3O)[C@@H](O)[C@H]2O)c1.O=C[C@H](O)[C@@H](O)[C@H](O)CO
5421	1.1.1.176	C[C@H](CCC(=O)O)[C@H]1CC[C@H]2[C@@H]3[C@H](O)C[C@@H]4C[C@H](O)CC[C@]4(C)[C@H]3C[C@H](O)[C@]12C.NC(=O)c1ccc[n+]([C@@H]2O[C@H](COP(=O)(O)OP(=O)(O)OC[C@H]3O[C@@H](n4cnc5c(N)ncnc54)[C@H](O)[C@@H]3O)[C@@H](O)[C@H]2O)c1>>C[C@H](CCC(=O)O)[C@H]1CC[C@H]2[C@@H]3[C@H](O)C[C@@H]4C[C@H](O)CC[C@]4(C)[C@H]3CC(=O)[C@]12C.NC(=O)C1=CN([C@@H]2O[C@H](COP(=O)(O)OP(=O)(O)OC[C@H]3O[C@@H](n4cnc5c(N)ncnc54)[C@H](O)[C@@H]3O)[C@@H](O)[C@H]2O)C=CC1.[H+]
5423	1.1.1.176	C[C@H](CCC(=O)O)[C@H]1CC[C@H]2[C@@H]3[C@H](O)C[C@@H]4C[C@H](O)CC[C@]4(C)[C@H]3CC(=O)[C@]12C.NC(=O)C1=CN([C@@H]2O[C@H](COP(=O)(O)OP(=O)(O)OC[C@H]3O[C@@H](n4cnc5c(N)ncnc54)[C@H](O)[C@@H]3O)[C@@H](O)[C@H]2O)C=CC1.[H+]>>C[C@H](CCC(=O)O)[C@H]1CC[C@H]2[C@@H]3[C@H](O)C[C@@H]4C[C@H](O)CC[C@]4(C)[C@H]3C[C@H](O)[C@]12C.NC(=O)c1ccc[n+]([C@@H]2O[C@H](COP(=O)(O)OP(=O)(O)OC[C@H]3O[C@@H](n4cnc5c(N)ncnc54)[C@H](O)[C@@H]3O)[C@@H](O)[C@H]2O)c1
5424	1.1.1.176	C[C@H](CCC(=O)O)[C@H]1CC[C@H]2[C@@H]3CC[C@@H]4C[C@H](O)CC[C@]4(C)[C@H]3CC(=O)[C@]12C.NC(=O)C1=CN([C@@H]2O[C@H](COP(=O)(O)OP(=O)(O)OC[C@H]3O[C@@H](n4cnc5c(N)ncnc54)[C@H](O)[C@@H]3O)[C@@H](O)[C@H]2O)C=CC1.[H+]>>C[C@H](CCC(=O)O)[C@H]1CC[C@H]2[C@@H]3CC[C@@H]4C[C@H](O)CC[C@]4(C)[C@H]3C[C@H](O)[C@]12C.NC(=O)c1ccc[n+]([C@@H]2O[C@H](COP(=O)(O)OP(=O)(O)OC[C@H]3O[C@@H](n4cnc5c(N)ncnc54)[C@H](O)[C@@H]3O)[C@@H](O)[C@H]2O)c1
5425	1.1.1.176	C[C@H](CCC(=O)O)[C@H]1CC[C@H]2[C@@H]3CC[C@@H]4C[C@H](O)CC[C@]4(C)[C@H]3CC(=O)[C@]12C.NC(=O)C1=CN([C@@H]2O[C@H](COP(=O)(O)OP(=O)(O)OC[C@H]3O[C@@H](n4cnc5c(N)ncnc54)[C@H](OP(=O)(O)O)[C@@H]3O)[C@@H](O)[C@H]2O)C=CC1.[H+]>>C[C@H](CCC(=O)O)[C@H]1CC[C@H]2[C@@H]3CC[C@@H]4C[C@H](O)CC[C@]4(C)[C@H]3C[C@H](O)[C@]12C.NC(=O)c1ccc[n+]([C@@H]2O[C@H](COP(=O)(O)OP(=O)(O)OC[C@H]3O[C@@H](n4cnc5c(N)ncnc54)[C@H](OP(=O)(O)O)[C@@H]3O)[C@@H](O)[C@H]2O)c1
5546	1.1.1.177	NC(=O)c1ccc[n+]([C@@H]2O[C@H](COP(=O)(O)OP(=O)(O)OC[C@H]3O[C@@H](n4cnc5c(N)ncnc54)[C@H](O)[C@@H]3O)[C@@H](O)[C@H]2O)c1.O=P(O)(O)OC[C@H](O)CO>>NC(=O)C1=CN([C@@H]2O[C@H](COP(=O)(O)OP(=O)(O)OC[C@H]3O[C@@H](n4cnc5c(N)ncnc54)[C@H](O)[C@@H]3O)[C@@H](O)[C@H]2O)C=CC1.O=C[C@@H](O)COP(=O)(O)O.[H+]
5654	1.1.1.18	NC(=O)c1ccc[n+]([C@@H]2O[C@H](COP(=O)(O)OP(=O)(O)OC[C@H]3O[C@@H](n4cnc5c(N)ncnc54)[C@H](O)[C@@H]3O)[C@@H](O)[C@H]2O)c1.O[C@H]1[C@H](O)[C@@H](O)[C@H](O)[C@@H](O)[C@H]1O>>NC(=O)C1=CN([C@@H]2O[C@H](COP(=O)(O)OP(=O)(O)OC[C@H]3O[C@@H](n4cnc5c(N)ncnc54)[C@H](O)[C@@H]3O)[C@@H](O)[C@H]2O)C=CC1.O=C1[C@@H](O)[C@H](O)[C@H](O)[C@H](O)[C@H]1O.[H+]
5680	1.1.1.18	NC(=O)c1ccc[n+]([C@@H]2O[C@H](COP(=O)(O)OP(=O)(O)OC[C@H]3O[C@@H](n4cnc5c(N)ncnc54)[C@H](O)[C@@H]3O)[C@@H](O)[C@H]2O)c1.O[C@H]1[C@H](O)[C@@H](O)[C@H](O)[C@@H](O)[C@H]1O>>NC(=O)C1=CN([C@@H]2O[C@H](COP(=O)(O)OP(=O)(O)OC[C@H]3O[C@@H](n4cnc5c(N)ncnc54)[C@H](O)[C@@H]3O)[C@@H](O)[C@H]2O)C=CC1.O=C1C(O)C(O)C(O)C(O)C1O.[H+]
5852	1.1.1.184	C[C@]12CCC(=O)C=C1CC[C@@H]1[C@@H]2[C@@H](O)C[C@@]2(C)[C@H]1CC[C@]2(O)C(=O)CO.NC(=O)C1=CN([C@@H]2O[C@H](COP(=O)(O)OP(=O)(O)OC[C@H]3O[C@@H](n4cnc5c(N)ncnc54)[C@H](OP(=O)(O)O)[C@@H]3O)[C@@H](O)[C@H]2O)C=CC1.[H+]>>C[C@]12CCC(=O)C=C1CC[C@@H]1[C@@H]2[C@@H](O)C[C@@]2(C)[C@H]1CC[C@]2(O)[C@@H](O)CO.NC(=O)c1ccc[n+]([C@@H]2O[C@H](COP(=O)(O)OP(=O)(O)OC[C@H]3O[C@@H](n4cnc5c(N)ncnc54)[C@H](OP(=O)(O)O)[C@@H]3O)[C@@H](O)[C@H]2O)c1
5855	1.1.1.184	CCOC(=O)CC(=O)CCl.NC(=O)C1=CN([C@@H]2O[C@H](COP(=O)(O)OP(=O)(O)OC[C@H]3O[C@@H](n4cnc5c(N)ncnc54)[C@H](OP(=O)(O)O)[C@@H]3O)[C@@H](O)[C@H]2O)C=CC1.[H+]>>CCOC(=O)C[C@H](O)CCl.NC(=O)c1ccc[n+]([C@@H]2O[C@H](COP(=O)(O)OP(=O)(O)OC[C@H]3O[C@@H](n4cnc5c(N)ncnc54)[C@H](OP(=O)(O)O)[C@@H]3O)[C@@H](O)[C@H]2O)c1
5856	1.1.1.184	NC(=O)C1=CN([C@@H]2O[C@H](COP(=O)(O)OP(=O)(O)OC[C@H]3O[C@@H](n4cnc5c(N)ncnc54)[C@H](OP(=O)(O)O)[C@@H]3O)[C@@H](O)[C@H]2O)C=CC1.O=C(CCCC(=O)N1C(=O)OC[C@@H]1c1ccccc1)c1ccc(F)cc1.[H+]>>NC(=O)c1ccc[n+]([C@@H]2O[C@H](COP(=O)(O)OP(=O)(O)OC[C@H]3O[C@@H](n4cnc5c(N)ncnc54)[C@H](OP(=O)(O)O)[C@@H]3O)[C@@H](O)[C@H]2O)c1.O=C(CCC[C@H](O)c1ccc(F)cc1)N1C(=O)OC[C@@H]1c1ccccc1
5859	1.1.1.184	COc1cccc2c1C(=O)c1c(O)c3c(c(O)c1C2=O)C[C@@](O)(C(=O)CO)C[C@@H]3O[C@H]1C[C@H](N)[C@H](O)[C@H](C)O1.NC(=O)C1=CN([C@@H]2O[C@H](COP(=O)(O)OP(=O)(O)OC[C@H]3O[C@@H](n4cnc5c(N)ncnc54)[C@H](OP(=O)(O)O)[C@@H]3O)[C@@H](O)[C@H]2O)C=CC1.[H+]>>COc1cccc2c1C(=O)c1c(O)c3c(c(O)c1C2=O)C[C@@](O)([C@@H](O)CO)C[C@@H]3O[C@H]1C[C@H](N)[C@H](O)[C@H](C)O1.NC(=O)c1ccc[n+]([C@@H]2O[C@H](COP(=O)(O)OP(=O)(O)OC[C@H]3O[C@@H](n4cnc5c(N)ncnc54)[C@H](OP(=O)(O)O)[C@@H]3O)[C@@H](O)[C@H]2O)c1
5863	1.1.1.184	CCCCCC(=O)/C=C/C=O.NC(=O)C1=CN([C@@H]2O[C@H](COP(=O)(O)OP(=O)(O)OC[C@H]3O[C@@H](n4cnc5c(N)ncnc54)[C@H](OP(=O)(O)O)[C@@H]3O)[C@@H](O)[C@H]2O)C=CC1.[H+]>>CCCCCC(=O)/C=C/CO.NC(=O)c1ccc[n+]([C@@H]2O[C@H](COP(=O)(O)OP(=O)(O)OC[C@H]3O[C@@H](n4cnc5c(N)ncnc54)[C@H](OP(=O)(O)O)[C@@H]3O)[C@@H](O)[C@H]2O)c1
5864	1.1.1.184	CCCCCC(=O)/C=C/C=O.NC(=O)C1=CN([C@@H]2O[C@H](COP(=O)(O)OP(=O)(O)OC[C@H]3O[C@@H](n4cnc5c(N)ncnc54)[C@H](OP(=O)(O)O)[C@@H]3O)[C@@H](O)[C@H]2O)C=CC1.[H+]>>CCCCCC(O)/C=C/C=O.NC(=O)c1ccc[n+]([C@@H]2O[C@H](COP(=O)(O)OP(=O)(O)OC[C@H]3O[C@@H](n4cnc5c(N)ncnc54)[C@H](OP(=O)(O)O)[C@@H]3O)[C@@H](O)[C@H]2O)c1
5865	1.1.1.184	CCCCCC(=O)/C=C/C=O.NC(=O)C1=CN([C@@H]2O[C@H](COP(=O)(O)OP(=O)(O)OC[C@H]3O[C@@H](n4cnc5c(N)ncnc54)[C@H](OP(=O)(O)O)[C@@H]3O)[C@@H](O)[C@H]2O)C=CC1.[H+]>>CCCCCC(=O)CCC=O.NC(=O)c1ccc[n+]([C@@H]2O[C@H](COP(=O)(O)OP(=O)(O)OC[C@H]3O[C@@H](n4cnc5c(N)ncnc54)[C@H](OP(=O)(O)O)[C@@H]3O)[C@@H](O)[C@H]2O)c1
5866	1.1.1.184	NC(=O)C1=CN([C@@H]2O[C@H](COP(=O)(O)OP(=O)(O)OC[C@H]3O[C@@H](n4cnc5c(N)ncnc54)[C@H](OP(=O)(O)O)[C@@H]3O)[C@@H](O)[C@H]2O)C=CC1.NC(CCC(=O)NC(CSCCCCCC(=O)/C=C/C=O)C(=O)NCC(=O)O)C(=O)O.[H+]>>NC(=O)c1ccc[n+]([C@@H]2O[C@H](COP(=O)(O)OP(=O)(O)OC[C@H]3O[C@@H](n4cnc5c(N)ncnc54)[C@H](OP(=O)(O)O)[C@@H]3O)[C@@H](O)[C@H]2O)c1.NC(CCC(=O)NC(CSCCCCCC(O)/C=C/C=O)C(=O)NCC(=O)O)C(=O)O
5870	1.1.1.184	CCCCCC(=O)CC[C@@H]1[C@@H](C/C=C\CCCC(=O)O)[C@@H](O)C[C@H]1O.NC(=O)C1=CN([C@@H]2O[C@H](COP(=O)(O)OP(=O)(O)OC[C@H]3O[C@@H](n4cnc5c(N)ncnc54)[C@H](OP(=O)(O)O)[C@@H]3O)[C@@H](O)[C@H]2O)C=CC1.[H+]>>CCCCC[C@H](O)CC[C@@H]1[C@@H](C/C=C\CCCC(=O)O)[C@@H](O)C[C@H]1O.NC(=O)c1ccc[n+]([C@@H]2O[C@H](COP(=O)(O)OP(=O)(O)OC[C@H]3O[C@@H](n4cnc5c(N)ncnc54)[C@H](OP(=O)(O)O)[C@@H]3O)[C@@H](O)[C@H]2O)c1
5872	1.1.1.184	NC(=O)C1=CN([C@@H]2O[C@H](COP(=O)(O)OP(=O)(O)OC[C@H]3O[C@@H](n4cnc5c(N)ncnc54)[C@H](OP(=O)(O)O)[C@@H]3O)[C@@H](O)[C@H]2O)C=CC1.O=C(c1ccccc1)c1ccncc1.[H+]>>NC(=O)c1ccc[n+]([C@@H]2O[C@H](COP(=O)(O)OP(=O)(O)OC[C@H]3O[C@@H](n4cnc5c(N)ncnc54)[C@H](OP(=O)(O)O)[C@@H]3O)[C@@H](O)[C@H]2O)c1.O[C@@H](c1ccccc1)c1ccncc1
6310	1.1.1.188	CCCCC[C@H](O)/C=C/[C@H]1C(=O)C[C@H](O)[C@@H]1C/C=C\CCCC(=O)O.NC(=O)C1=CN([C@@H]2O[C@H](COP(=O)(O)OP(=O)(O)OC[C@H]3O[C@@H](n4cnc5c(N)ncnc54)[C@H](OP(=O)(O)O)[C@@H]3O)[C@@H](O)[C@H]2O)C=CC1.[H+]>>CCCCC[C@H](O)/C=C/[C@H]1C(O)C[C@H](O)[C@@H]1C/C=C\CCCC(=O)O.NC(=O)c1ccc[n+]([C@@H]2O[C@H](COP(=O)(O)OP(=O)(O)OC[C@H]3O[C@@H](n4cnc5c(N)ncnc54)[C@H](OP(=O)(O)O)[C@@H]3O)[C@@H](O)[C@H]2O)c1
6312	1.1.1.188	CCCCC[C@H](O)/C=C/[C@@H]1[C@@H](C/C=C\CCCC(=O)O)[C@@H]2C[C@H]1OO2.NC(=O)C1=CN([C@@H]2O[C@H](COP(=O)(O)OP(=O)(O)OC[C@H]3O[C@@H](n4cnc5c(N)ncnc54)[C@H](OP(=O)(O)O)[C@@H]3O)[C@@H](O)[C@H]2O)C=CC1.[H+]>>CCCCC[C@H](O)/C=C/[C@@H]1[C@@H](C/C=C\CCCC(O)O)[C@@H]2C[C@H]1OO2.NC(=O)c1ccc[n+]([C@@H]2O[C@H](COP(=O)(O)OP(=O)(O)OC[C@H]3O[C@@H](n4cnc5c(N)ncnc54)[C@H](OP(=O)(O)O)[C@@H]3O)[C@@H](O)[C@H]2O)c1
6326	1.1.1.188	CCCCC[C@H](O)/C=C/[C@@H]1[C@@H](C/C=C\CCCC(=O)O)[C@@H]2C[C@H]1OO2.NC(=O)c1ccc[n+]([C@@H]2O[C@H](COP(=O)(O)OP(=O)(O)OC[C@H]3O[C@@H](n4cnc5c(N)ncnc54)[C@H](OP(=O)(O)O)[C@@H]3O)[C@@H](O)[C@H]2O)c1>>CCCCCC(=O)/C=C/[C@@H]1[C@@H](C/C=C\CCCC(=O)O)[C@@H]2C[C@H]1OO2.NC(=O)C1=CN([C@@H]2O[C@H](COP(=O)(O)OP(=O)(O)OC[C@H]3O[C@@H](n4cnc5c(N)ncnc54)[C@H](OP(=O)(O)O)[C@@H]3O)[C@@H](O)[C@H]2O)C=CC1.[H+]
6443	1.1.1.189	CCCCC[C@H](O)/C=C/[C@@H]1[C@@H](C/C=C\CCCC(=O)O)[C@@H]2C[C@H]1OO2.NC(=O)C1=CN([C@@H]2O[C@H](COP(=O)(O)OP(=O)(O)OC[C@H]3O[C@@H](n4cnc5c(N)ncnc54)[C@H](O)[C@@H]3O)[C@@H](O)[C@H]2O)C=CC1.[H+]>>CCCCC[C@H](O)/C=C/[C@@H]1[C@@H](C/C=C\CCCC(O)O)[C@@H]2C[C@H]1OO2.NC(=O)c1ccc[n+]([C@@H]2O[C@H](COP(=O)(O)OP(=O)(O)OC[C@H]3O[C@@H](n4cnc5c(N)ncnc54)[C@H](O)[C@@H]3O)[C@@H](O)[C@H]2O)c1
6557	1.1.1.19	NC(=O)c1ccc[n+]([C@@H]2O[C@H](COP(=O)(O)OP(=O)(O)OC[C@H]3O[C@@H](n4cnc5c(N)ncnc54)[C@H](OP(=O)(O)O)[C@@H]3O)[C@@H](O)[C@H]2O)c1.O=C(O)CCCO>>NC(=O)C1=CN([C@@H]2O[C@H](COP(=O)(O)OP(=O)(O)OC[C@H]3O[C@@H](n4cnc5c(N)ncnc54)[C@H](OP(=O)(O)O)[C@@H]3O)[C@@H](O)[C@H]2O)C=CC1.O=CCCC(=O)O.[H+]
6675	1.1.1.192	CCCCCCCCCCCCCCCCCCCCCCO.NC(=O)c1ccc[n+]([C@@H]2O[C@H](COP(=O)(O)OP(=O)(O)OC[C@H]3O[C@@H](n4cnc5c(N)ncnc54)[C@H](O)[C@@H]3O)[C@@H](O)[C@H]2O)c1.NC(=O)c1ccc[n+]([C@@H]2O[C@H](COP(=O)(O)OP(=O)(O)OC[C@H]3O[C@@H](n4cnc5c(N)ncnc54)[C@H](O)[C@@H]3O)[C@@H](O)[C@H]2O)c1.O>>CCCCCCCCCCCCCCCCCCCCCC(=O)O.NC(=O)C1=CN([C@@H]2O[C@H](COP(=O)(O)OP(=O)(O)OC[C@H]3O[C@@H](n4cnc5c(N)ncnc54)[C@H](O)[C@@H]3O)[C@@H](O)[C@H]2O)C=CC1.NC(=O)C1=CN([C@@H]2O[C@H](COP(=O)(O)OP(=O)(O)OC[C@H]3O[C@@H](n4cnc5c(N)ncnc54)[C@H](O)[C@@H]3O)[C@@H](O)[C@H]2O)C=CC1.[H+].[H+]
6676	1.1.1.192	CCCCCCCCCCCCCCCCCCCCCCCCO.NC(=O)c1ccc[n+]([C@@H]2O[C@H](COP(=O)(O)OP(=O)(O)OC[C@H]3O[C@@H](n4cnc5c(N)ncnc54)[C@H](O)[C@@H]3O)[C@@H](O)[C@H]2O)c1.NC(=O)c1ccc[n+]([C@@H]2O[C@H](COP(=O)(O)OP(=O)(O)OC[C@H]3O[C@@H](n4cnc5c(N)ncnc54)[C@H](O)[C@@H]3O)[C@@H](O)[C@H]2O)c1.O>>CCCCCCCCCCCCCCCCCCCCCCCC(=O)O.NC(=O)C1=CN([C@@H]2O[C@H](COP(=O)(O)OP(=O)(O)OC[C@H]3O[C@@H](n4cnc5c(N)ncnc54)[C@H](O)[C@@H]3O)[C@@H](O)[C@H]2O)C=CC1.NC(=O)C1=CN([C@@H]2O[C@H](COP(=O)(O)OP(=O)(O)OC[C@H]3O[C@@H](n4cnc5c(N)ncnc54)[C@H](O)[C@@H]3O)[C@@H](O)[C@H]2O)C=CC1.[H+].[H+]
6797	1.1.1.195	C=C(C=O)[C@@H]1CC[C@@H](C)[C@@H]2CCC(C)=C[C@@H]21.NC(=O)C1=CN([C@@H]2O[C@H](COP(=O)(O)OP(=O)(O)OC[C@H]3O[C@@H](n4cnc5c(N)ncnc54)[C@H](OP(=O)(O)O)[C@@H]3O)[C@@H](O)[C@H]2O)C=CC1.[H+]>>C=C(CO)[C@@H]1CC[C@@H](C)[C@@H]2CCC(C)=C[C@@H]21.NC(=O)c1ccc[n+]([C@@H]2O[C@H](COP(=O)(O)OP(=O)(O)OC[C@H]3O[C@@H](n4cnc5c(N)ncnc54)[C@H](OP(=O)(O)O)[C@@H]3O)[C@@H](O)[C@H]2O)c1
7398	1.1.1.198	CC1(C)[C@@H]2CC[C@@]1(C)[C@H](O)C2.NC(=O)c1ccc[n+]([C@@H]2O[C@H](COP(=O)(O)OP(=O)(O)OC[C@H]3O[C@@H](n4cnc5c(N)ncnc54)[C@H](O)[C@@H]3O)[C@@H](O)[C@H]2O)c1>>CC1(C)[C@@H]2CC[C@@]1(C)C(=O)C2.NC(=O)C1=CN([C@@H]2O[C@H](COP(=O)(O)OP(=O)(O)OC[C@H]3O[C@@H](n4cnc5c(N)ncnc54)[C@H](O)[C@@H]3O)[C@@H](O)[C@H]2O)C=CC1.[H+]
7564	1.1.1.2	C=C(C)C#Cc1cc(C=O)ccc1O.NC(=O)C1=CN([C@@H]2O[C@H](COP(=O)(O)OP(=O)(O)OC[C@H]3O[C@@H](n4cnc5c(N)ncnc54)[C@H](OP(=O)(O)O)[C@@H]3O)[C@@H](O)[C@H]2O)C=CC1.[H+]>>C=C(C)C#Cc1cc(CO)ccc1O.NC(=O)c1ccc[n+]([C@@H]2O[C@H](COP(=O)(O)OP(=O)(O)OC[C@H]3O[C@@H](n4cnc5c(N)ncnc54)[C@H](OP(=O)(O)O)[C@@H]3O)[C@@H](O)[C@H]2O)c1
7567	1.1.1.2	CCCCCCCCCCCC=O.NC(=O)C1=CN([C@@H]2O[C@H](COP(=O)(O)OP(=O)(O)OC[C@H]3O[C@@H](n4cnc5c(N)ncnc54)[C@H](OP(=O)(O)O)[C@@H]3O)[C@@H](O)[C@H]2O)C=CC1.[H+]>>CCCCCCCCCCCCO.NC(=O)c1ccc[n+]([C@@H]2O[C@H](COP(=O)(O)OP(=O)(O)OC[C@H]3O[C@@H](n4cnc5c(N)ncnc54)[C@H](OP(=O)(O)O)[C@@H]3O)[C@@H](O)[C@H]2O)c1
7568	1.1.1.2	NC(=O)C1=CN([C@@H]2O[C@H](COP(=O)(O)OP(=O)(O)OC[C@H]3O[C@@H](n4cnc5c(N)ncnc54)[C@H](OP(=O)(O)O)[C@@H]3O)[C@@H](O)[C@H]2O)C=CC1.O=CCCC(=O)O.[H+]>>NC(=O)c1ccc[n+]([C@@H]2O[C@H](COP(=O)(O)OP(=O)(O)OC[C@H]3O[C@@H](n4cnc5c(N)ncnc54)[C@H](OP(=O)(O)O)[C@@H]3O)[C@@H](O)[C@H]2O)c1.O=C(O)CCCO
8561	1.1.1.201	C[C@H](CCC(=O)O)[C@H]1CC[C@H]2[C@@H]3[C@@H](O)C[C@@H]4C[C@H](O)CC[C@]4(C)[C@H]3CC[C@]12C.NC(=O)c1ccc[n+]([C@@H]2O[C@H](COP(=O)(O)OP(=O)(O)OC[C@H]3O[C@@H](n4cnc5c(N)ncnc54)[C@H](OP(=O)(O)O)[C@@H]3O)[C@@H](O)[C@H]2O)c1>>C[C@H](CCC(=O)O)[C@H]1CC[C@H]2[C@@H]3C(=O)C[C@@H]4C[C@H](O)CC[C@]4(C)[C@H]3CC[C@]12C.NC(=O)C1=CN([C@@H]2O[C@H](COP(=O)(O)OP(=O)(O)OC[C@H]3O[C@@H](n4cnc5c(N)ncnc54)[C@H](OP(=O)(O)O)[C@@H]3O)[C@@H](O)[C@H]2O)C=CC1.[H+]
8562	1.1.1.201	C[C@H](CCC(=O)O)[C@H]1CC[C@H]2[C@@H]3C(=O)C[C@@H]4C[C@H](O)CC[C@]4(C)[C@H]3CC[C@]12C.NC(=O)C1=CN([C@@H]2O[C@H](COP(=O)(O)OP(=O)(O)OC[C@H]3O[C@@H](n4cnc5c(N)ncnc54)[C@H](OP(=O)(O)O)[C@@H]3O)[C@@H](O)[C@H]2O)C=CC1.[H+]>>C[C@H](CCC(=O)O)[C@H]1CC[C@H]2[C@@H]3[C@@H](O)C[C@@H]4C[C@H](O)CC[C@]4(C)[C@H]3CC[C@]12C.NC(=O)c1ccc[n+]([C@@H]2O[C@H](COP(=O)(O)OP(=O)(O)OC[C@H]3O[C@@H](n4cnc5c(N)ncnc54)[C@H](OP(=O)(O)O)[C@@H]3O)[C@@H](O)[C@H]2O)c1
8578	1.1.1.201	C[C@H](CCC(=O)O)[C@H]1CC[C@H]2[C@@H]3[C@H](O)C[C@@H]4C[C@H](O)CC[C@]4(C)[C@H]3CC[C@]12C.NC(=O)C1=CN([C@@H]2O[C@H](COP(=O)(O)OP(=O)(O)OC[C@H]3O[C@@H](n4cnc5c(N)ncnc54)[C@H](OP(=O)(O)O)[C@@H]3O)[C@@H](O)[C@H]2O)C=CC1.[H+]>>C[C@H](CCC(O)O)[C@H]1CC[C@H]2[C@@H]3[C@H](O)C[C@@H]4C[C@H](O)CC[C@]4(C)[C@H]3CC[C@]12C.NC(=O)c1ccc[n+]([C@@H]2O[C@H](COP(=O)(O)OP(=O)(O)OC[C@H]3O[C@@H](n4cnc5c(N)ncnc54)[C@H](OP(=O)(O)O)[C@@H]3O)[C@@H](O)[C@H]2O)c1
8588	1.1.1.201	C[C@H](CCC(=O)O)[C@H]1CC[C@H]2[C@@H]3[C@@H](O)C[C@@H]4C[C@H](O)CC[C@]4(C)[C@H]3C[C@H](O)[C@]12C.NC(=O)c1ccc[n+]([C@@H]2O[C@H](COP(=O)(O)OP(=O)(O)OC[C@H]3O[C@@H](n4cnc5c(N)ncnc54)[C@H](OP(=O)(O)O)[C@@H]3O)[C@@H](O)[C@H]2O)c1>>C[C@H](CCC(=O)O)[C@H]1CC[C@H]2[C@@H]3C(=O)C[C@@H]4C[C@H](O)CC[C@]4(C)[C@H]3C[C@H](O)[C@]12C.NC(=O)C1=CN([C@@H]2O[C@H](COP(=O)(O)OP(=O)(O)OC[C@H]3O[C@@H](n4cnc5c(N)ncnc54)[C@H](OP(=O)(O)O)[C@@H]3O)[C@@H](O)[C@H]2O)C=CC1.[H+]
8592	1.1.1.201	C[C@H](CCC(=O)NCCS(=O)(=O)O)[C@H]1CC[C@H]2[C@@H]3[C@@H](O)C[C@@H]4C[C@H](O)CC[C@]4(C)[C@H]3CC[C@]12C.NC(=O)c1ccc[n+]([C@@H]2O[C@H](COP(=O)(O)OP(=O)(O)OC[C@H]3O[C@@H](n4cnc5c(N)ncnc54)[C@H](OP(=O)(O)O)[C@@H]3O)[C@@H](O)[C@H]2O)c1>>C[C@H](CCC(=O)NCCS(=O)(=O)O)[C@H]1CC[C@H]2[C@@H]3C(=O)C[C@@H]4C[C@H](O)CC[C@]4(C)[C@H]3CC[C@]12C.NC(=O)C1=CN([C@@H]2O[C@H](COP(=O)(O)OP(=O)(O)OC[C@H]3O[C@@H](n4cnc5c(N)ncnc54)[C@H](OP(=O)(O)O)[C@@H]3O)[C@@H](O)[C@H]2O)C=CC1.[H+]
8596	1.1.1.201	C[C@H](CCC(=O)NCC(=O)O)[C@H]1CC[C@H]2[C@@H]3[C@@H](O)C[C@@H]4C[C@H](O)CC[C@]4(C)[C@H]3CC[C@]12C.NC(=O)c1ccc[n+]([C@@H]2O[C@H](COP(=O)(O)OP(=O)(O)OC[C@H]3O[C@@H](n4cnc5c(N)ncnc54)[C@H](OP(=O)(O)O)[C@@H]3O)[C@@H](O)[C@H]2O)c1>>C[C@H](CCC(=O)NCC(=O)O)[C@H]1CC[C@H]2[C@@H]3C(=O)C[C@@H]4C[C@H](O)CC[C@]4(C)[C@H]3CC[C@]12C.NC(=O)C1=CN([C@@H]2O[C@H](COP(=O)(O)OP(=O)(O)OC[C@H]3O[C@@H](n4cnc5c(N)ncnc54)[C@H](OP(=O)(O)O)[C@@H]3O)[C@@H](O)[C@H]2O)C=CC1.[H+]
8598	1.1.1.201	C[C@H](CCC(=O)O)[C@H]1CC[C@H]2[C@@H]3C(=O)C[C@@H]4CC(=O)CC[C@]4(C)[C@H]3CC[C@]12C.NC(=O)C1=CN([C@@H]2O[C@H](COP(=O)(O)OP(=O)(O)OC[C@H]3O[C@@H](n4cnc5c(N)ncnc54)[C@H](OP(=O)(O)O)[C@@H]3O)[C@@H](O)[C@H]2O)C=CC1.[H+]>>C[C@H](CCC(=O)O)[C@H]1CC[C@H]2[C@@H]3[C@@H](O)C[C@@H]4CC(=O)CC[C@]4(C)[C@H]3CC[C@]12C.NC(=O)c1ccc[n+]([C@@H]2O[C@H](COP(=O)(O)OP(=O)(O)OC[C@H]3O[C@@H](n4cnc5c(N)ncnc54)[C@H](OP(=O)(O)O)[C@@H]3O)[C@@H](O)[C@H]2O)c1
8599	1.1.1.201	C[C@H](CCC(=O)O)[C@H]1CC[C@H]2[C@@H]3C(=O)C[C@@H]4CCCC[C@]4(C)[C@H]3CC(=O)[C@]12C.NC(=O)C1=CN([C@@H]2O[C@H](COP(=O)(O)OP(=O)(O)OC[C@H]3O[C@@H](n4cnc5c(N)ncnc54)[C@H](OP(=O)(O)O)[C@@H]3O)[C@@H](O)[C@H]2O)C=CC1.[H+]>>C[C@H](CCC(=O)O)[C@H]1CC[C@H]2[C@@H]3[C@@H](O)C[C@@H]4CCCC[C@]4(C)[C@H]3CC(=O)[C@]12C.NC(=O)c1ccc[n+]([C@@H]2O[C@H](COP(=O)(O)OP(=O)(O)OC[C@H]3O[C@@H](n4cnc5c(N)ncnc54)[C@H](OP(=O)(O)O)[C@@H]3O)[C@@H](O)[C@H]2O)c1
8600	1.1.1.201	C[C@H](CCC(=O)O)[C@H]1CC[C@H]2[C@@H]3C(=O)C[C@@H]4C[C@H](O)CC[C@]4(C)[C@H]3C[C@H](O)[C@]12C.NC(=O)C1=CN([C@@H]2O[C@H](COP(=O)(O)OP(=O)(O)OC[C@H]3O[C@@H](n4cnc5c(N)ncnc54)[C@H](OP(=O)(O)O)[C@@H]3O)[C@@H](O)[C@H]2O)C=CC1.[H+]>>C[C@H](CCC(=O)O)[C@H]1CC[C@H]2[C@@H]3[C@@H](O)C[C@@H]4C[C@H](O)CC[C@]4(C)[C@H]3C[C@H](O)[C@]12C.NC(=O)c1ccc[n+]([C@@H]2O[C@H](COP(=O)(O)OP(=O)(O)OC[C@H]3O[C@@H](n4cnc5c(N)ncnc54)[C@H](OP(=O)(O)O)[C@@H]3O)[C@@H](O)[C@H]2O)c1
8601	1.1.1.201	C[C@H](CCC(=O)O)[C@H]1CC[C@H]2[C@@H]3C(=O)C[C@@H]4C[C@H](O)CC[C@]4(C)[C@H]3CC(=O)[C@]12C.NC(=O)C1=CN([C@@H]2O[C@H](COP(=O)(O)OP(=O)(O)OC[C@H]3O[C@@H](n4cnc5c(N)ncnc54)[C@H](OP(=O)(O)O)[C@@H]3O)[C@@H](O)[C@H]2O)C=CC1.[H+]>>C[C@H](CCC(=O)O)[C@H]1CC[C@H]2[C@@H]3[C@@H](O)C[C@@H]4C[C@H](O)CC[C@]4(C)[C@H]3CC(=O)[C@]12C.NC(=O)c1ccc[n+]([C@@H]2O[C@H](COP(=O)(O)OP(=O)(O)OC[C@H]3O[C@@H](n4cnc5c(N)ncnc54)[C@H](OP(=O)(O)O)[C@@H]3O)[C@@H](O)[C@H]2O)c1
8602	1.1.1.201	C[C@H](CCC(=O)O)[C@H]1CC[C@H]2[C@@H]3C(=O)C[C@@H]4CC(=O)CC[C@]4(C)[C@H]3CC(=O)[C@]12C.NC(=O)C1=CN([C@@H]2O[C@H](COP(=O)(O)OP(=O)(O)OC[C@H]3O[C@@H](n4cnc5c(N)ncnc54)[C@H](OP(=O)(O)O)[C@@H]3O)[C@@H](O)[C@H]2O)C=CC1.[H+]>>C[C@H](CCC(=O)O)[C@H]1CC[C@H]2[C@@H]3[C@@H](O)C[C@@H]4CC(=O)CC[C@]4(C)[C@H]3CC(=O)[C@]12C.NC(=O)c1ccc[n+]([C@@H]2O[C@H](COP(=O)(O)OP(=O)(O)OC[C@H]3O[C@@H](n4cnc5c(N)ncnc54)[C@H](OP(=O)(O)O)[C@@H]3O)[C@@H](O)[C@H]2O)c1
8603	1.1.1.201	C[C@H](CCC(=O)NCCS(=O)(=O)O)[C@H]1CC[C@H]2[C@@H]3C(=O)C[C@@H]4CC(=O)CC[C@]4(C)[C@H]3CC(=O)[C@]12C.NC(=O)C1=CN([C@@H]2O[C@H](COP(=O)(O)OP(=O)(O)OC[C@H]3O[C@@H](n4cnc5c(N)ncnc54)[C@H](OP(=O)(O)O)[C@@H]3O)[C@@H](O)[C@H]2O)C=CC1.[H+]>>C[C@H](CCC(=O)NCCS(=O)(=O)O)[C@H]1CC[C@H]2[C@@H]3[C@@H](O)C[C@@H]4CC(=O)CC[C@]4(C)[C@H]3CC(=O)[C@]12C.NC(=O)c1ccc[n+]([C@@H]2O[C@H](COP(=O)(O)OP(=O)(O)OC[C@H]3O[C@@H](n4cnc5c(N)ncnc54)[C@H](OP(=O)(O)O)[C@@H]3O)[C@@H](O)[C@H]2O)c1
8679	1.1.1.202	NC(=O)c1ccc[n+]([C@@H]2O[C@H](COP(=O)(O)OP(=O)(O)OC[C@H]3O[C@@H](n4cnc5c(N)ncnc54)[C@H](O)[C@@H]3O)[C@@H](O)[C@H]2O)c1.OCC(O)CO>>NC(=O)C1=CN([C@@H]2O[C@H](COP(=O)(O)OP(=O)(O)OC[C@H]3O[C@@H](n4cnc5c(N)ncnc54)[C@H](O)[C@@H]3O)[C@@H](O)[C@H]2O)C=CC1.O=CC(O)CO.[H+]
8908	1.1.1.203	NC(=O)c1ccc[n+]([C@@H]2O[C@H](COP(=O)(O)OP(=O)(O)OC[C@H]3O[C@@H](n4cnc5c(N)ncnc54)[C@H](O)[C@@H]3O)[C@@H](O)[C@H]2O)c1.O=C(O)[C@H]1O[C@@H](O)[C@H](O)[C@@H](O)[C@H]1O>>NC(=O)C1=CN([C@@H]2O[C@H](COP(=O)(O)OP(=O)(O)OC[C@H]3O[C@@H](n4cnc5c(N)ncnc54)[C@H](O)[C@@H]3O)[C@@H](O)[C@H]2O)C=CC1.O=C(O)[C@H]1OC(=O)[C@H](O)[C@@H](O)[C@H]1O.[H+]
8919	1.1.1.203	NC(=O)c1ccc[n+]([C@@H]2O[C@H](COP(=O)(O)OP(=O)(O)OC[C@H]3O[C@@H](n4cnc5c(N)ncnc54)[C@H](O)[C@@H]3O)[C@@H](O)[C@H]2O)c1.O=C(O)[C@H]1O[C@@H](O)[C@H](O)[C@@H](O)[C@@H]1O>>NC(=O)C1=CN([C@@H]2O[C@H](COP(=O)(O)OP(=O)(O)OC[C@H]3O[C@@H](n4cnc5c(N)ncnc54)[C@H](O)[C@@H]3O)[C@@H](O)[C@H]2O)C=CC1.O=C(O)[C@H]1OC(=O)[C@H](O)[C@@H](O)[C@@H]1O.[H+]
8931	1.1.1.203	NC(=O)c1ccc[n+]([C@@H]2O[C@H](COP(=O)(O)OP(=O)(O)OC[C@H]3O[C@@H](n4cnc5c(N)ncnc54)[C@H](O)[C@@H]3O)[C@@H](O)[C@H]2O)c1.O=C[C@H](O)[C@@H](O)[C@H](O)[C@H](O)C(=O)O>>NC(=O)C1=CN([C@@H]2O[C@H](COP(=O)(O)OP(=O)(O)OC[C@H]3O[C@@H](n4cnc5c(N)ncnc54)[C@H](O)[C@@H]3O)[C@@H](O)[C@H]2O)C=CC1.O=C(O)[C@@H](O)[C@H]1OC(=O)[C@H](O)[C@H]1O.[H+]
8933	1.1.1.203	NC(=O)c1ccc[n+]([C@@H]2O[C@H](COP(=O)(O)OP(=O)(O)OC[C@H]3O[C@@H](n4cnc5c(N)ncnc54)[C@H](O)[C@@H]3O)[C@@H](O)[C@H]2O)c1.O.O=C[C@H](O)[C@@H](O)[C@@H](O)[C@H](O)C(=O)O>>NC(=O)C1=CN([C@@H]2O[C@H](COP(=O)(O)OP(=O)(O)OC[C@H]3O[C@@H](n4cnc5c(N)ncnc54)[C@H](O)[C@@H]3O)[C@@H](O)[C@H]2O)C=CC1.O=C(O)[C@@H](O)[C@H](O)[C@H](O)[C@@H](O)C(=O)O.[H+]
8937	1.1.1.203	NC(=O)c1ccc[n+]([C@@H]2O[C@H](COP(=O)(O)OP(=O)(O)OC[C@H]3O[C@@H](n4cnc5c(N)ncnc54)[C@H](O)[C@@H]3O)[C@@H](O)[C@H]2O)c1.O.O=C[C@H](O)[C@@H](O)[C@H](O)[C@H](O)C(=O)O>>NC(=O)C1=CN([C@@H]2O[C@H](COP(=O)(O)OP(=O)(O)OC[C@H]3O[C@@H](n4cnc5c(N)ncnc54)[C@H](O)[C@@H]3O)[C@@H](O)[C@H]2O)C=CC1.O=C(O)[C@@H](O)[C@@H](O)[C@H](O)[C@@H](O)C(=O)O.[H+]
9494	1.1.1.207	CC(C)[C@@H]1CC[C@@H](C)CC1=O.NC(=O)C1=CN([C@@H]2O[C@H](COP(=O)(O)OP(=O)(O)OC[C@H]3O[C@@H](n4cnc5c(N)ncnc54)[C@H](OP(=O)(O)O)[C@@H]3O)[C@@H](O)[C@H]2O)C=CC1.[H+]>>CC(C)[C@@H]1CC[C@@H](C)CC1O.NC(=O)c1ccc[n+]([C@@H]2O[C@H](COP(=O)(O)OP(=O)(O)OC[C@H]3O[C@@H](n4cnc5c(N)ncnc54)[C@H](OP(=O)(O)O)[C@@H]3O)[C@@H](O)[C@H]2O)c1
9495	1.1.1.207	CC(C)[C@H]1CC[C@@H](C)CC1=O.NC(=O)C1=CN([C@@H]2O[C@H](COP(=O)(O)OP(=O)(O)OC[C@H]3O[C@@H](n4cnc5c(N)ncnc54)[C@H](OP(=O)(O)O)[C@@H]3O)[C@@H](O)[C@H]2O)C=CC1.[H+]>>CC(C)[C@H]1CC[C@@H](C)C[C@H]1O.NC(=O)c1ccc[n+]([C@@H]2O[C@H](COP(=O)(O)OP(=O)(O)OC[C@H]3O[C@@H](n4cnc5c(N)ncnc54)[C@H](OP(=O)(O)O)[C@@H]3O)[C@@H](O)[C@H]2O)c1
9496	1.1.1.207	CC(C)[C@@H]1CC[C@@H](C)CC1=O.NC(=O)C1=CN([C@@H]2O[C@H](COP(=O)(O)OP(=O)(O)OC[C@H]3O[C@@H](n4cnc5c(N)ncnc54)[C@H](OP(=O)(O)O)[C@@H]3O)[C@@H](O)[C@H]2O)C=CC1.[H+]>>CC(C)C1CC[C@@H](C)C[C@H]1O.NC(=O)c1ccc[n+]([C@@H]2O[C@H](COP(=O)(O)OP(=O)(O)OC[C@H]3O[C@@H](n4cnc5c(N)ncnc54)[C@H](OP(=O)(O)O)[C@@H]3O)[C@@H](O)[C@H]2O)c1
9519	1.1.1.208	CC(C)[C@@H]1CC[C@@H](C)CC1=O.NC(=O)C1=CN([C@@H]2O[C@H](COP(=O)(O)OP(=O)(O)OC[C@H]3O[C@@H](n4cnc5c(N)ncnc54)[C@H](OP(=O)(O)O)[C@@H]3O)[C@@H](O)[C@H]2O)C=CC1.[H+]>>CC(C)C1CC[C@@H](C)C[C@@H]1O.NC(=O)c1ccc[n+]([C@@H]2O[C@H](COP(=O)(O)OP(=O)(O)OC[C@H]3O[C@@H](n4cnc5c(N)ncnc54)[C@H](OP(=O)(O)O)[C@@H]3O)[C@@H](O)[C@H]2O)c1
9550	1.1.1.209	C[C@]12CCC(=O)C[C@H]1CC[C@@H]1[C@@H]2CC[C@]2(C)[C@@H](C(=O)CO)CC[C@@H]12.NC(=O)C1=CN([C@@H]2O[C@H](COP(=O)(O)OP(=O)(O)OC[C@H]3O[C@@H](n4cnc5c(N)ncnc54)[C@H](OP(=O)(O)O)[C@@H]3O)[C@@H](O)[C@H]2O)C=CC1.[H+]>>C[C@]12CCC(=O)C[C@H]1CC[C@@H]1[C@@H]2CC[C@]2(C)[C@@H]([C@H](O)CO)CC[C@@H]12.NC(=O)c1ccc[n+]([C@@H]2O[C@H](COP(=O)(O)OP(=O)(O)OC[C@H]3O[C@@H](n4cnc5c(N)ncnc54)[C@H](OP(=O)(O)O)[C@@H]3O)[C@@H](O)[C@H]2O)c1
9552	1.1.1.209	C[C@]12CCC(=O)C=C1CC[C@@H]1[C@@H]2CC[C@]2(C)C(=O)CC[C@@H]12.NC(=O)C1=CN([C@@H]2O[C@H](COP(=O)(O)OP(=O)(O)OC[C@H]3O[C@@H](n4cnc5c(N)ncnc54)[C@H](OP(=O)(O)O)[C@@H]3O)[C@@H](O)[C@H]2O)C=CC1.[H+]>>C[C@]12CCC(O)C=C1CC[C@@H]1[C@@H]2CC[C@]2(C)C(=O)CC[C@@H]12.NC(=O)c1ccc[n+]([C@@H]2O[C@H](COP(=O)(O)OP(=O)(O)OC[C@H]3O[C@@H](n4cnc5c(N)ncnc54)[C@H](OP(=O)(O)O)[C@@H]3O)[C@@H](O)[C@H]2O)c1
9655	1.1.1.21	NC(=O)C1=CN([C@@H]2O[C@H](COP(=O)(O)OP(=O)(O)OC[C@H]3O[C@@H](n4cnc5c(N)ncnc54)[C@H](OP(=O)(O)O)[C@@H]3O)[C@@H](O)[C@H]2O)C=CC1.O=CC(O)C(O)C(O)CO.[H+]>>NC(=O)c1ccc[n+]([C@@H]2O[C@H](COP(=O)(O)OP(=O)(O)OC[C@H]3O[C@@H](n4cnc5c(N)ncnc54)[C@H](OP(=O)(O)O)[C@@H]3O)[C@@H](O)[C@H]2O)c1.OCC(O)C(O)C(O)CO
9670	1.1.1.21	CCCCCC(O)/C=C/C=O.NC(=O)C1=CN([C@@H]2O[C@H](COP(=O)(O)OP(=O)(O)OC[C@H]3O[C@@H](n4cnc5c(N)ncnc54)[C@H](OP(=O)(O)O)[C@@H]3O)[C@@H](O)[C@H]2O)C=CC1.[H+]>>CCCCCC(O)C/C=C\O.NC(=O)c1ccc[n+]([C@@H]2O[C@H](COP(=O)(O)OP(=O)(O)OC[C@H]3O[C@@H](n4cnc5c(N)ncnc54)[C@H](OP(=O)(O)O)[C@@H]3O)[C@@H](O)[C@H]2O)c1
9679	1.1.1.21	CCCCCC1OC(O)CC1SC[C@H](NC(=O)CC[C@H](N)C(=O)O)C(=O)NCC(=O)O.NC(=O)C1=CN([C@@H]2O[C@H](COP(=O)(O)OP(=O)(O)OC[C@H]3O[C@@H](n4cnc5c(N)ncnc54)[C@H](OP(=O)(O)O)[C@@H]3O)[C@@H](O)[C@H]2O)C=CC1.[H+]>>CCCCCC(O)C(CCO)SC[C@H](NC(=O)CC[C@H](N)C(=O)O)C(=O)NCC(=O)O.NC(=O)c1ccc[n+]([C@@H]2O[C@H](COP(=O)(O)OP(=O)(O)OC[C@H]3O[C@@H](n4cnc5c(N)ncnc54)[C@H](OP(=O)(O)O)[C@@H]3O)[C@@H](O)[C@H]2O)c1
10182	1.1.1.213	NC(=O)C1=CN([C@@H]2O[C@H](COP(=O)(O)OP(=O)(O)OC[C@H]3O[C@@H](n4cnc5c(N)ncnc54)[C@H](OP(=O)(O)O)[C@@H]3O)[C@@H](O)[C@H]2O)C=CC1.O=C(c1ccccc1)c1cc(=O)oc2c3c4c(cc12)CCCN4CCC3.[H+]>>NC(=O)c1ccc[n+]([C@@H]2O[C@H](COP(=O)(O)OP(=O)(O)OC[C@H]3O[C@@H](n4cnc5c(N)ncnc54)[C@H](OP(=O)(O)O)[C@@H]3O)[C@@H](O)[C@H]2O)c1.O=c1cc(C(O)c2ccccc2)c2cc3c4c(c2o1)CCCN4CCC3
10183	1.1.1.213	C#C[C@]1(O)CC[C@H]2[C@@H]3[C@H](C)CC4=C(CCC(=O)C4)[C@H]3CC[C@@]21C.NC(=O)C1=CN([C@@H]2O[C@H](COP(=O)(O)OP(=O)(O)OC[C@H]3O[C@@H](n4cnc5c(N)ncnc54)[C@H](OP(=O)(O)O)[C@@H]3O)[C@@H](O)[C@H]2O)C=CC1.[H+]>>C#C[C@]1(O)CC[C@H]2[C@@H]3[C@H](C)CC4=C(CC[C@H](O)C4)[C@H]3CC[C@@]21C.NC(=O)c1ccc[n+]([C@@H]2O[C@H](COP(=O)(O)OP(=O)(O)OC[C@H]3O[C@@H](n4cnc5c(N)ncnc54)[C@H](OP(=O)(O)O)[C@@H]3O)[C@@H](O)[C@H]2O)c1
10184	1.1.1.213	C[C@]12CCC(=O)C[C@H]1CC[C@@H]1[C@@H]2C(=O)C[C@@]2(C)[C@H]1CC[C@]2(O)[C@H](O)CO.NC(=O)C1=CN([C@@H]2O[C@H](COP(=O)(O)OP(=O)(O)OC[C@H]3O[C@@H](n4cnc5c(N)ncnc54)[C@H](O)[C@@H]3O)[C@@H](O)[C@H]2O)C=CC1.[H+]>>C[C@]12CCC(O)C[C@H]1CC[C@@H]1[C@@H]2C(=O)C[C@@]2(C)[C@H]1CC[C@]2(O)[C@H](O)CO.NC(=O)c1ccc[n+]([C@@H]2O[C@H](COP(=O)(O)OP(=O)(O)OC[C@H]3O[C@@H](n4cnc5c(N)ncnc54)[C@H](O)[C@@H]3O)[C@@H](O)[C@H]2O)c1
10185	1.1.1.213	C[C@]12CCC(=O)C[C@H]1CC[C@@H]1[C@@H]2C(=O)C[C@@]2(C)[C@H]1CC[C@]2(O)[C@H](O)CO.NC(=O)C1=CN([C@@H]2O[C@H](COP(=O)(O)OP(=O)(O)OC[C@H]3O[C@@H](n4cnc5c(N)ncnc54)[C@H](OP(=O)(O)O)[C@@H]3O)[C@@H](O)[C@H]2O)C=CC1.[H+]>>C[C@]12CCC(O)C[C@H]1CC[C@@H]1[C@@H]2C(=O)C[C@@]2(C)[C@H]1CC[C@]2(O)[C@H](O)CO.NC(=O)c1ccc[n+]([C@@H]2O[C@H](COP(=O)(O)OP(=O)(O)OC[C@H]3O[C@@H](n4cnc5c(N)ncnc54)[C@H](OP(=O)(O)O)[C@@H]3O)[C@@H](O)[C@H]2O)c1
10193	1.1.1.213	CC(=O)c1ccncc1.NC(=O)C1=CN([C@@H]2O[C@H](COP(=O)(O)OP(=O)(O)OC[C@H]3O[C@@H](n4cnc5c(N)ncnc54)[C@H](OP(=O)(O)O)[C@@H]3O)[C@@H](O)[C@H]2O)C=CC1.[H+]>>C[C@H](O)c1ccncc1.NC(=O)c1ccc[n+]([C@@H]2O[C@H](COP(=O)(O)OP(=O)(O)OC[C@H]3O[C@@H](n4cnc5c(N)ncnc54)[C@H](OP(=O)(O)O)[C@@H]3O)[C@@H](O)[C@H]2O)c1
10194	1.1.1.213	CC(=O)[C@H]1CC[C@H]2[C@@H]3CCC4CC(O)CC[C@]4(C)[C@H]3CC[C@]12C.NC(=O)c1ccc[n+]([C@@H]2O[C@H](COP(=O)(O)OP(=O)(O)OC[C@H]3O[C@@H](n4cnc5c(N)ncnc54)[C@H](O)[C@@H]3O)[C@@H](O)[C@H]2O)c1>>CC(=O)[C@H]1CC[C@H]2[C@@H]3CCC4CC(=O)CC[C@]4(C)[C@H]3CC[C@]12C.NC(=O)C1=CN([C@@H]2O[C@H](COP(=O)(O)OP(=O)(O)OC[C@H]3O[C@@H](n4cnc5c(N)ncnc54)[C@H](O)[C@@H]3O)[C@@H](O)[C@H]2O)C=CC1.[H+]
10195	1.1.1.213	CC(=O)[C@H]1CC[C@H]2[C@@H]3CCC4CC(O)CC[C@]4(C)[C@H]3CC[C@]12C.NC(=O)c1ccc[n+]([C@@H]2O[C@H](COP(=O)(O)OP(=O)(O)OC[C@H]3O[C@@H](n4cnc5c(N)ncnc54)[C@H](OP(=O)(O)O)[C@@H]3O)[C@@H](O)[C@H]2O)c1>>CC(=O)[C@H]1CC[C@H]2[C@@H]3CCC4CC(=O)CC[C@]4(C)[C@H]3CC[C@]12C.NC(=O)C1=CN([C@@H]2O[C@H](COP(=O)(O)OP(=O)(O)OC[C@H]3O[C@@H](n4cnc5c(N)ncnc54)[C@H](OP(=O)(O)O)[C@@H]3O)[C@@H](O)[C@H]2O)C=CC1.[H+]
10214	1.1.1.213	C#C[C@]1(O)CC[C@H]2[C@@H]3[C@H](C)CC4=C(CCC(=O)C4)[C@H]3CC[C@@]21C.NC(=O)C1=CN([C@@H]2O[C@H](COP(=O)(O)OP(=O)(O)OC[C@H]3O[C@@H](n4cnc5c(N)ncnc54)[C@H](OP(=O)(O)O)[C@@H]3O)[C@@H](O)[C@H]2O)C=CC1.[H+]>>C#C[C@]1(O)CC[C@H]2[C@@H]3[C@H](C)CC4=C(CCC(O)C4)[C@H]3CC[C@@]21C.NC(=O)c1ccc[n+]([C@@H]2O[C@H](COP(=O)(O)OP(=O)(O)OC[C@H]3O[C@@H](n4cnc5c(N)ncnc54)[C@H](OP(=O)(O)O)[C@@H]3O)[C@@H](O)[C@H]2O)c1
10392	1.1.1.215	NC(=O)C1=CN([C@@H]2O[C@H](COP(=O)(O)OP(=O)(O)OC[C@H]3O[C@@H](n4cnc5c(N)ncnc54)[C@H](OP(=O)(O)O)[C@@H]3O)[C@@H](O)[C@H]2O)C=CC1.O=C(O)C(=O)[C@H](O)[C@@H](O)[C@@H](O)CO.[H+]>>NC(=O)c1ccc[n+]([C@@H]2O[C@H](COP(=O)(O)OP(=O)(O)OC[C@H]3O[C@@H](n4cnc5c(N)ncnc54)[C@H](OP(=O)(O)O)[C@@H]3O)[C@@H](O)[C@H]2O)c1.O=C(O)[C@@H](O)[C@H](O)[C@@H](O)[C@@H](O)CO
10489	1.1.1.217	CC(=O)C(C)C(=O)OCc1ccccc1.NC(=O)C1=CN([C@@H]2O[C@H](COP(=O)(O)OP(=O)(O)OC[C@H]3O[C@@H](n4cnc5c(N)ncnc54)[C@H](OP(=O)(O)O)[C@@H]3O)[C@@H](O)[C@H]2O)C=CC1.[H+]>>CC(C(=O)OCc1ccccc1)[C@H](C)O.NC(=O)c1ccc[n+]([C@@H]2O[C@H](COP(=O)(O)OP(=O)(O)OC[C@H]3O[C@@H](n4cnc5c(N)ncnc54)[C@H](OP(=O)(O)O)[C@@H]3O)[C@@H](O)[C@H]2O)c1
10531	1.1.1.219	NC(=O)C1=CN([C@@H]2O[C@H](COP(=O)(O)OP(=O)(O)OC[C@H]3O[C@@H](n4cnc5c(N)ncnc54)[C@H](OP(=O)(O)O)[C@@H]3O)[C@@H](O)[C@H]2O)C=CC1.O=C1c2c(O)cc(O)cc2O[C@H](c2ccc(O)cc2)[C@H]1O.[H+]>>NC(=O)c1ccc[n+]([C@@H]2O[C@H](COP(=O)(O)OP(=O)(O)OC[C@H]3O[C@@H](n4cnc5c(N)ncnc54)[C@H](OP(=O)(O)O)[C@@H]3O)[C@@H](O)[C@H]2O)c1.Oc1ccc([C@H]2Oc3cc(O)cc(O)c3C(O)C2O)cc1
10986	1.1.1.223	C=C(C)[C@H]1CCC(C)=C[C@H]1O.NC(=O)c1ccc[n+]([C@@H]2O[C@H](COP(=O)(O)OP(=O)(O)OC[C@H]3O[C@@H](n4cnc5c(N)ncnc54)[C@H](O)[C@@H]3O)[C@@H](O)[C@H]2O)c1>>C=C(C)[C@H]1CCC(C)=CC1=O.NC(=O)C1=CN([C@@H]2O[C@H](COP(=O)(O)OP(=O)(O)OC[C@H]3O[C@@H](n4cnc5c(N)ncnc54)[C@H](O)[C@@H]3O)[C@@H](O)[C@H]2O)C=CC1.[H+]
11065	1.1.1.229	CCOC(=O)C(=O)C(C)C(=O)OCC.NC(=O)C1=CN([C@@H]2O[C@H](COP(=O)(O)OP(=O)(O)OC[C@H]3O[C@@H](n4cnc5c(N)ncnc54)[C@H](OP(=O)(O)O)[C@@H]3O)[C@@H](O)[C@H]2O)C=CC1.[H+]>>CCOC(=O)C(C)C(O)C(=O)OCC.NC(=O)c1ccc[n+]([C@@H]2O[C@H](COP(=O)(O)OP(=O)(O)OC[C@H]3O[C@@H](n4cnc5c(N)ncnc54)[C@H](OP(=O)(O)O)[C@@H]3O)[C@@H](O)[C@H]2O)c1
11236	1.1.1.233	CC(=O)N[C@@H]1C(O)O[C@H](CO)[C@@H](O)[C@@H]1O.NC(=O)c1ccc[n+]([C@@H]2O[C@H](COP(=O)(O)OP(=O)(O)OC[C@H]3O[C@@H](n4cnc5c(N)ncnc54)[C@H](O)[C@@H]3O)[C@@H](O)[C@H]2O)c1>>CC(=O)N[C@@H]1C(=O)O[C@H](CO)[C@@H](O)[C@@H]1O.NC(=O)C1=CN([C@@H]2O[C@H](COP(=O)(O)OP(=O)(O)OC[C@H]3O[C@@H](n4cnc5c(N)ncnc54)[C@H](O)[C@@H]3O)[C@@H](O)[C@H]2O)C=CC1.[H+]
11279	1.1.1.235	NC(=O)C1=CN([C@@H]2O[C@H](COP(=O)(O)OP(=O)(O)OC[C@H]3O[C@@H](n4cnc5c(N)ncnc54)[C@H](OP(=O)(O)O)[C@@H]3O)[C@@H](O)[C@H]2O)C=CC1.O=C1CN=CNc2c1ncn2[C@@H]1C[C@H](O)[C@@H](CO)O1.[H+]>>NC(=O)c1ccc[n+]([C@@H]2O[C@H](COP(=O)(O)OP(=O)(O)OC[C@H]3O[C@@H](n4cnc5c(N)ncnc54)[C@H](OP(=O)(O)O)[C@@H]3O)[C@@H](O)[C@H]2O)c1.OC[C@H]1O[C@H](n2cnc3c2NC=NC[C@H]3O)C[C@@H]1O
11437	1.1.1.237	NC(=O)C1=CN([C@@H]2O[C@H](COP(=O)(O)OP(=O)(O)OC[C@H]3O[C@@H](n4cnc5c(N)ncnc54)[C@H](OP(=O)(O)O)[C@@H]3O)[C@@H](O)[C@H]2O)C=CC1.O=C(O)C(=O)Cc1ccc(O)cc1.[H+]>>NC(=O)c1ccc[n+]([C@@H]2O[C@H](COP(=O)(O)OP(=O)(O)OC[C@H]3O[C@@H](n4cnc5c(N)ncnc54)[C@H](OP(=O)(O)O)[C@@H]3O)[C@@H](O)[C@H]2O)c1.O=C(O)C(O)Cc1ccc(O)cc1
11443	1.1.1.237	NC(=O)C1=CN([C@@H]2O[C@H](COP(=O)(O)OP(=O)(O)OC[C@H]3O[C@@H](n4cnc5c(N)ncnc54)[C@H](O)[C@@H]3O)[C@@H](O)[C@H]2O)C=CC1.O=C(O)C(=O)Cc1ccc(O)cc1.[H+]>>NC(=O)c1ccc[n+]([C@@H]2O[C@H](COP(=O)(O)OP(=O)(O)OC[C@H]3O[C@@H](n4cnc5c(N)ncnc54)[C@H](O)[C@@H]3O)[C@@H](O)[C@H]2O)c1.O=C(O)C(O)Cc1ccc(O)cc1
11528	1.1.1.239	C[C@]12CC[C@H]3[C@@H](CCC4=C[C@@H](O)CC[C@@]43C)[C@@H]1CC[C@@H]2O.NC(=O)c1ccc[n+]([C@@H]2O[C@H](COP(=O)(O)OP(=O)(O)OC[C@H]3O[C@@H](n4cnc5c(N)ncnc54)[C@H](O)[C@@H]3O)[C@@H](O)[C@H]2O)c1>>C[C@]12CC[C@H](O)C=C1CC[C@@H]1[C@@H]2CC[C@]2(C)C(=O)CC[C@@H]12.NC(=O)C1=CN([C@@H]2O[C@H](COP(=O)(O)OP(=O)(O)OC[C@H]3O[C@@H](n4cnc5c(N)ncnc54)[C@H](O)[C@@H]3O)[C@@H](O)[C@H]2O)C=CC1.[H+]
11715	1.1.1.24	NC(=O)c1ccc[n+]([C@@H]2O[C@H](COP(=O)(O)OP(=O)(O)OC[C@H]3O[C@@H](n4cnc5c(N)ncnc54)[C@H](O)[C@@H]3O)[C@@H](O)[C@H]2O)c1.O=C(O)[C@]1(O)C[C@@H](O)[C@@H](O)[C@H](O)C1>>NC(=O)C1=CN([C@@H]2O[C@H](COP(=O)(O)OP(=O)(O)OC[C@H]3O[C@@H](n4cnc5c(N)ncnc54)[C@H](O)[C@@H]3O)[C@@H](O)[C@H]2O)C=CC1.O=C(O)C1(O)C=C(O)C(O)[C@H](O)C1.[H+]
11718	1.1.1.24	NC(=O)c1ccc[n+]([C@@H]2O[C@H](COP(=O)(O)OP(=O)(O)OC[C@H]3O[C@@H](n4cnc5c(N)ncnc54)[C@H](OP(=O)(O)O)[C@@H]3O)[C@@H](O)[C@H]2O)c1.O=C(O)[C@]1(O)C[C@@H](O)[C@@H](O)[C@H](O)C1>>NC(=O)C1=CN([C@@H]2O[C@H](COP(=O)(O)OP(=O)(O)OC[C@H]3O[C@@H](n4cnc5c(N)ncnc54)[C@H](OP(=O)(O)O)[C@@H]3O)[C@@H](O)[C@H]2O)C=CC1.O=C(O)C1(O)C=C(O)C(O)[C@H](O)C1.[H+]
11728	1.1.1.24	NC(=O)c1ccc[n+]([C@@H]2O[C@H](COP(=O)(O)OP(=O)(O)OC[C@H]3O[C@@H](n4cnc5c(N)ncnc54)[C@H](O)[C@@H]3O)[C@@H](O)[C@H]2O)c1.O=C(O)C1=C[C@@H](O)[C@@H](O)[C@H](O)C1>>NC(=O)C1=CN([C@@H]2O[C@H](COP(=O)(O)OP(=O)(O)OC[C@H]3O[C@@H](n4cnc5c(N)ncnc54)[C@H](O)[C@@H]3O)[C@@H](O)[C@H]2O)C=CC1.O=C(O)C1=C[C@@H](O)[C@@H](O)C(=O)C1.[H+]
11795	1.1.1.241	CC1(C)O[C@]2(C)CC[C@H]1C[C@@H]2O.NC(=O)c1ccc[n+]([C@@H]2O[C@H](COP(=O)(O)OP(=O)(O)OC[C@H]3O[C@@H](n4cnc5c(N)ncnc54)[C@H](OP(=O)(O)O)[C@@H]3O)[C@@H](O)[C@H]2O)c1>>CC1(C)O[C@]2(C)CC[C@H]1CC2=O.NC(=O)C1=CN([C@@H]2O[C@H](COP(=O)(O)OP(=O)(O)OC[C@H]3O[C@@H](n4cnc5c(N)ncnc54)[C@H](OP(=O)(O)O)[C@@H]3O)[C@@H](O)[C@H]2O)C=CC1.[H+]
12031	1.1.1.247	COc1ccc2c3c1O[C@H]1C(=O)CC=C4[C@@H](C2)N(C)CC[C@]431.NC(=O)C1=CN([C@@H]2O[C@H](COP(=O)(O)OP(=O)(O)OC[C@H]3O[C@@H](n4cnc5c(N)ncnc54)[C@H](OP(=O)(O)O)[C@@H]3O)[C@@H](O)[C@H]2O)C=CC1.[H+]>>COc1ccc2c3c1O[C@H]1[C@@H](O)CC=C4[C@@H](C2)N(C)CC[C@]431.NC(=O)c1ccc[n+]([C@@H]2O[C@H](COP(=O)(O)OP(=O)(O)OC[C@H]3O[C@@H](n4cnc5c(N)ncnc54)[C@H](OP(=O)(O)O)[C@@H]3O)[C@@H](O)[C@H]2O)c1
12210	1.1.1.25	NC(=O)c1ccc[n+]([C@@H]2O[C@H](COP(=O)(O)OP(=O)(O)OC[C@H]3O[C@@H](n4cnc5c(N)ncnc54)[C@H](OP(=O)(O)O)[C@@H]3O)[C@@H](O)[C@H]2O)c1.O=C(O)C1=CC(=O)[C@@H](O)[C@H](O)C1>>NC(=O)C1=CN([C@@H]2O[C@H](COP(=O)(O)OP(=O)(O)OC[C@H]3O[C@@H](n4cnc5c(N)ncnc54)[C@H](OP(=O)(O)O)[C@@H]3O)[C@@H](O)[C@H]2O)C=CC1.O=C(O)C1=CC(=O)[C@@H](O)C(=O)C1.[H+]
12436	1.1.1.252	NC(=O)C1=CN([C@@H]2O[C@H](COP(=O)(O)OP(=O)(O)OC[C@H]3O[C@@H](n4cnc5c(N)ncnc54)[C@H](OP(=O)(O)O)[C@@H]3O)[C@@H](O)[C@H]2O)C=CC1.Oc1cc(O)c2c(O)cc(O)cc2c1.[H+]>>NC(=O)c1ccc[n+]([C@@H]2O[C@H](COP(=O)(O)OP(=O)(O)OC[C@H]3O[C@@H](n4cnc5c(N)ncnc54)[C@H](OP(=O)(O)O)[C@@H]3O)[C@@H](O)[C@H]2O)c1.O=C1C[C@H](O)Cc2cc(O)cc(O)c21
12442	1.1.1.252	NC(=O)C1=CN([C@@H]2O[C@H](COP(=O)(O)OP(=O)(O)OC[C@H]3O[C@@H](n4cnc5c(N)ncnc54)[C@H](OP(=O)(O)O)[C@@H]3O)[C@@H](O)[C@H]2O)C=CC1.Oc1cc(O)c2c(O)cccc2c1.[H+]>>NC(=O)c1ccc[n+]([C@@H]2O[C@H](COP(=O)(O)OP(=O)(O)OC[C@H]3O[C@@H](n4cnc5c(N)ncnc54)[C@H](OP(=O)(O)O)[C@@H]3O)[C@@H](O)[C@H]2O)c1.O=C1CC(O)Cc2cccc(O)c21
12495	1.1.1.255	NC(=O)c1ccc[n+]([C@@H]2O[C@H](COP(=O)(O)OP(=O)(O)OC[C@H]3O[C@@H](n4cnc5c(N)ncnc54)[C@H](O)[C@@H]3O)[C@@H](O)[C@H]2O)c1.OC[C@@H](O)[C@H](O)[C@@H](O)[C@H](O)CO>>NC(=O)C1=CN([C@@H]2O[C@H](COP(=O)(O)OP(=O)(O)OC[C@H]3O[C@@H](n4cnc5c(N)ncnc54)[C@H](O)[C@@H]3O)[C@@H](O)[C@H]2O)C=CC1.O=C[C@@H](O)[C@H](O)[C@@H](O)[C@H](O)CO.[H+]
12496	1.1.1.255	NC(=O)C1=CN([C@@H]2O[C@H](COP(=O)(O)OP(=O)(O)OC[C@H]3O[C@@H](n4cnc5c(N)ncnc54)[C@H](O)[C@@H]3O)[C@@H](O)[C@H]2O)C=CC1.O=C[C@@H](O)[C@@H](O)[C@@H](O)[C@H](O)CO.[H+]>>NC(=O)c1ccc[n+]([C@@H]2O[C@H](COP(=O)(O)OP(=O)(O)OC[C@H]3O[C@@H](n4cnc5c(N)ncnc54)[C@H](O)[C@@H]3O)[C@@H](O)[C@H]2O)c1.OC[C@@H](O)[C@H](O)[C@H](O)[C@H](O)CO
12497	1.1.1.255	NC(=O)c1ccc[n+]([C@@H]2O[C@H](COP(=O)(O)OP(=O)(O)OC[C@H]3O[C@@H](n4cnc5c(N)ncnc54)[C@H](O)[C@@H]3O)[C@@H](O)[C@H]2O)c1.OC[C@H](O)[C@@H](O)[C@H](O)[C@@H](O)CO>>NC(=O)C1=CN([C@@H]2O[C@H](COP(=O)(O)OP(=O)(O)OC[C@H]3O[C@@H](n4cnc5c(N)ncnc54)[C@H](O)[C@@H]3O)[C@@H](O)[C@H]2O)C=CC1.O=C[C@H](O)[C@@H](O)[C@H](O)[C@@H](O)CO.[H+]
12500	1.1.1.255	NC(=O)c1ccc[n+]([C@@H]2O[C@H](COP(=O)(O)OP(=O)(O)OC[C@H]3O[C@@H](n4cnc5c(N)ncnc54)[C@H](O)[C@@H]3O)[C@@H](O)[C@H]2O)c1.OCC(O)C(O)C(O)CO>>NC(=O)C1=CN([C@@H]2O[C@H](COP(=O)(O)OP(=O)(O)OC[C@H]3O[C@@H](n4cnc5c(N)ncnc54)[C@H](O)[C@@H]3O)[C@@H](O)[C@H]2O)C=CC1.O=C[C@@H](O)[C@@H](O)[C@@H](O)CO.[H+]
12762	1.1.1.262	NC(=O)c1ccc[n+]([C@@H]2O[C@H](COP(=O)(O)OP(=O)(O)OC[C@H]3O[C@@H](n4cnc5c(N)ncnc54)[C@H](O)[C@@H]3O)[C@@H](O)[C@H]2O)c1.N[C@H](C(=O)O)[C@H](O)COP(=O)(O)O>>NC(=O)C1=CN([C@@H]2O[C@H](COP(=O)(O)OP(=O)(O)OC[C@H]3O[C@@H](n4cnc5c(N)ncnc54)[C@H](O)[C@@H]3O)[C@@H](O)[C@H]2O)C=CC1.NC(C(=O)O)C(=O)COP(=O)(O)O.[H+]
12765	1.1.1.262	NC(=O)c1ccc[n+]([C@@H]2O[C@H](COP(=O)(O)OP(=O)(O)OC[C@H]3O[C@@H](n4cnc5c(N)ncnc54)[C@H](OP(=O)(O)O)[C@@H]3O)[C@@H](O)[C@H]2O)c1.N[C@H](C(=O)O)[C@H](O)COP(=O)(O)O>>NC(=O)C1=CN([C@@H]2O[C@H](COP(=O)(O)OP(=O)(O)OC[C@H]3O[C@@H](n4cnc5c(N)ncnc54)[C@H](OP(=O)(O)O)[C@@H]3O)[C@@H](O)[C@H]2O)C=CC1.NCC(=O)COP(=O)(O)O.O=C=O.[H+]
12767	1.1.1.262	NC(=O)c1ccc[n+]([C@@H]2O[C@H](COP(=O)(O)OP(=O)(O)OC[C@H]3O[C@@H](n4cnc5c(N)ncnc54)[C@H](OP(=O)(O)O)[C@@H]3O)[C@@H](O)[C@H]2O)c1.N[C@H](C(=O)O)[C@H](O)COP(=O)(O)O>>NC(=O)C1=CN([C@@H]2O[C@H](COP(=O)(O)OP(=O)(O)OC[C@H]3O[C@@H](n4cnc5c(N)ncnc54)[C@H](OP(=O)(O)O)[C@@H]3O)[C@@H](O)[C@H]2O)C=CC1.N[C@H](C(=O)O)C(=O)COP(=O)(O)O.[H+]
13279	1.1.1.27	C[C@H](O)C(=O)O.NC(=O)c1ccc[n+]([C@@H]2O[C@H](COP(=O)(O)OP(=O)(O)OC[C@H]3O[C@@H](n4cnc5c(N)ncnc54)[C@H](OP(=O)(O)O)[C@@H]3O)[C@@H](O)[C@H]2O)c1>>CC(=O)C(=O)O.NC(=O)C1=CN([C@@H]2O[C@H](COP(=O)(O)OP(=O)(O)OC[C@H]3O[C@@H](n4cnc5c(N)ncnc54)[C@H](OP(=O)(O)O)[C@@H]3O)[C@@H](O)[C@H]2O)C=CC1.[H+]
14025	1.1.1.272	CC(=O)C(C)[C@H](N)C(=O)O.NC(=O)C1=CN([C@@H]2O[C@H](COP(=O)(O)OP(=O)(O)OC[C@H]3O[C@@H](n4cnc5c(N)ncnc54)[C@H](OP(=O)(O)O)[C@@H]3O)[C@@H](O)[C@H]2O)C=CC1.[H+]>>CC[C@H](C)[C@@](N)(O)C(=O)O.NC(=O)c1ccc[n+]([C@@H]2O[C@H](COP(=O)(O)OP(=O)(O)OC[C@H]3O[C@@H](n4cnc5c(N)ncnc54)[C@H](OP(=O)(O)O)[C@@H]3O)[C@@H](O)[C@H]2O)c1
14053	1.1.1.274	CCOC(=O)C(CC)C(C)=O.NC(=O)C1=CN([C@@H]2O[C@H](COP(=O)(O)OP(=O)(O)OC[C@H]3O[C@@H](n4cnc5c(N)ncnc54)[C@H](OP(=O)(O)O)[C@@H]3O)[C@@H](O)[C@H]2O)C=CC1.[H+]>>CCOC(=O)[C@H](CC)[C@H](C)O.NC(=O)c1ccc[n+]([C@@H]2O[C@H](COP(=O)(O)OP(=O)(O)OC[C@H]3O[C@@H](n4cnc5c(N)ncnc54)[C@H](OP(=O)(O)O)[C@@H]3O)[C@@H](O)[C@H]2O)c1
14054	1.1.1.274	CCOC(=O)C(C)C(C)=O.NC(=O)C1=CN([C@@H]2O[C@H](COP(=O)(O)OP(=O)(O)OC[C@H]3O[C@@H](n4cnc5c(N)ncnc54)[C@H](OP(=O)(O)O)[C@@H]3O)[C@@H](O)[C@H]2O)C=CC1.[H+]>>CCOC(=O)[C@H](C)[C@H](C)O.NC(=O)c1ccc[n+]([C@@H]2O[C@H](COP(=O)(O)OP(=O)(O)OC[C@H]3O[C@@H](n4cnc5c(N)ncnc54)[C@H](OP(=O)(O)O)[C@@H]3O)[C@@H](O)[C@H]2O)c1
14056	1.1.1.274	NC(=O)c1ccc[n+]([C@@H]2O[C@H](COP(=O)(O)OP(=O)(O)OC[C@H]3O[C@@H](n4cnc5c(N)ncnc54)[C@H](OP(=O)(O)O)[C@@H]3O)[C@@H](O)[C@H]2O)c1.O=C(O)C(=O)[C@H](O)[C@@H](O)[C@H](O)CO>>NC(=O)C1=CN([C@@H]2O[C@H](COP(=O)(O)OP(=O)(O)OC[C@H]3O[C@@H](n4cnc5c(N)ncnc54)[C@H](OP(=O)(O)O)[C@@H]3O)[C@@H](O)[C@H]2O)C=CC1.O=C(O)C(=O)[C@H](O)[C@@H](O)C(=O)CO.[H+]
14261	1.1.1.28	NC(=O)C1=CN([C@@H]2O[C@H](COP(=O)(O)OP(=O)(O)OC[C@H]3O[C@@H](n4cnc5c(N)ncnc54)[C@H](O)[C@@H]3O)[C@@H](O)[C@H]2O)C=CC1.O=C(O)C(=O)Cc1ccccc1.[H+]>>NC(=O)c1ccc[n+]([C@@H]2O[C@H](COP(=O)(O)OP(=O)(O)OC[C@H]3O[C@@H](n4cnc5c(N)ncnc54)[C@H](O)[C@@H]3O)[C@@H](O)[C@H]2O)c1.O=C(O)[C@H](O)Cc1ccccc1
14956	1.1.1.284	C=O.NC(=O)c1ccc[n+]([C@@H]2O[C@H](COP(=O)(O)OP(=O)(O)OC[C@H]3O[C@@H](n4cnc5c(N)ncnc54)[C@H](O)[C@@H]3O)[C@@H](O)[C@H]2O)c1.N[C@@H](CCC(=O)N[C@@H](CS)C(=O)NCC(=O)O)C(=O)O>>NC(=O)C1=CN([C@@H]2O[C@H](COP(=O)(O)OP(=O)(O)OC[C@H]3O[C@@H](n4cnc5c(N)ncnc54)[C@H](O)[C@@H]3O)[C@@H](O)[C@H]2O)C=CC1.N[C@@H](CCC(=O)N[C@@H](CSC=O)C(=O)NCC(=O)O)C(=O)O.[H+]
15339	1.1.1.285	NC(=O)C1=CN([C@@H]2O[C@H](COP(=O)(O)OP(=O)(O)OC[C@H]3O[C@@H](n4cnc5c(N)ncnc54)[C@H](O)[C@@H]3O)[C@@H](O)[C@H]2O)C=CC1.O=C(O)C(=O)CCN[C@H](CCN1CC[C@H]1C(=O)O)C(=O)O.[H+]>>NC(=O)c1ccc[n+]([C@@H]2O[C@H](COP(=O)(O)OP(=O)(O)OC[C@H]3O[C@@H](n4cnc5c(N)ncnc54)[C@H](O)[C@@H]3O)[C@@H](O)[C@H]2O)c1.O=C(O)[C@H](O)CCN[C@H](CCN1CC[C@H]1C(=O)O)C(=O)O
15340	1.1.1.285	NC(=O)C1=CN([C@@H]2O[C@H](COP(=O)(O)OP(=O)(O)OC[C@H]3O[C@@H](n4cnc5c(N)ncnc54)[C@H](OP(=O)(O)O)[C@@H]3O)[C@@H](O)[C@H]2O)C=CC1.O=C(O)C(=O)CCN[C@H](CCN1CC[C@H]1C(=O)O)C(=O)O.[H+]>>NC(=O)c1ccc[n+]([C@@H]2O[C@H](COP(=O)(O)OP(=O)(O)OC[C@H]3O[C@@H](n4cnc5c(N)ncnc54)[C@H](OP(=O)(O)O)[C@@H]3O)[C@@H](O)[C@H]2O)c1.O=C(O)[C@H](O)CCN[C@H](CCN1CC[C@H]1C(=O)O)C(=O)O
15353	1.1.1.286	NC(=O)c1ccc[n+]([C@@H]2O[C@H](COP(=O)(O)OP(=O)(O)OC[C@H]3O[C@@H](n4cnc5c(N)ncnc54)[C@H](OP(=O)(O)O)[C@@H]3O)[C@@H](O)[C@H]2O)c1.O=C(O)CC[C@H](C(=O)O)[C@@H](O)C(=O)O>>NC(=O)C1=CN([C@@H]2O[C@H](COP(=O)(O)OP(=O)(O)OC[C@H]3O[C@@H](n4cnc5c(N)ncnc54)[C@H](OP(=O)(O)O)[C@@H]3O)[C@@H](O)[C@H]2O)C=CC1.O=C(O)CCCC(=O)C(=O)O.O=C=O.[H+]
15519	1.1.1.290	NC(=O)c1ccc[n+]([C@@H]2O[C@H](COP(=O)(O)OP(=O)(O)OC[C@H]3O[C@@H](n4cnc5c(N)ncnc54)[C@H](O)[C@@H]3O)[C@@H](O)[C@H]2O)c1.O=C(O)[C@H](O)[C@H](O)COP(=O)(O)O>>NC(=O)C1=CN([C@@H]2O[C@H](COP(=O)(O)OP(=O)(O)OC[C@H]3O[C@@H](n4cnc5c(N)ncnc54)[C@H](O)[C@@H]3O)[C@@H](O)[C@H]2O)C=CC1.O=C(O)C(=O)C(O)COP(=O)(O)O.[H+]
15531	1.1.1.291	NC(=O)C1=CN([C@@H]2O[C@H](COP(=O)(O)OP(=O)(O)OC[C@H]3O[C@@H](n4cnc5c(N)ncnc54)[C@H](O)[C@@H]3O)[C@@H](O)[C@H]2O)C=CC1.O=CC(CCC(=O)O)C(=O)O.[H+]>>NC(=O)c1ccc[n+]([C@@H]2O[C@H](COP(=O)(O)OP(=O)(O)OC[C@H]3O[C@@H](n4cnc5c(N)ncnc54)[C@H](O)[C@@H]3O)[C@@H](O)[C@H]2O)c1.O=C(O)CCC(CO)C(=O)O
16040	1.1.1.300	CC1=C(/C=C/C(C)=C/C=C\C(C)=C\C=O)C(C)(C)CCC1.NC(=O)C1=CN([C@@H]2O[C@H](COP(=O)(O)OP(=O)(O)OC[C@H]3O[C@@H](n4cnc5c(N)ncnc54)[C@H](OP(=O)(O)O)[C@@H]3O)[C@@H](O)[C@H]2O)C=CC1.[H+]>>CC1=C(/C=C/C(C)=C/C=C\C(C)=C\CO)C(C)(C)CCC1.NC(=O)c1ccc[n+]([C@@H]2O[C@H](COP(=O)(O)OP(=O)(O)OC[C@H]3O[C@@H](n4cnc5c(N)ncnc54)[C@H](OP(=O)(O)O)[C@@H]3O)[C@@H](O)[C@H]2O)c1
16045	1.1.1.300	CC1=C(/C=C/C(C)=C/C=C\C(C)=C\CO)C(C)(C)CCC1.NC(=O)c1ccc[n+]([C@@H]2O[C@H](COP(=O)(O)OP(=O)(O)OC[C@H]3O[C@@H](n4cnc5c(N)ncnc54)[C@H](OP(=O)(O)O)[C@@H]3O)[C@@H](O)[C@H]2O)c1>>CC1=C(/C=C/C(C)=C/C=C\C(C)=C\C=O)C(C)(C)CCC1.NC(=O)C1=CN([C@@H]2O[C@H](COP(=O)(O)OP(=O)(O)OC[C@H]3O[C@@H](n4cnc5c(N)ncnc54)[C@H](OP(=O)(O)O)[C@@H]3O)[C@@H](O)[C@H]2O)C=CC1.[H+]
16590	1.1.1.31	CC(CO)C(=O)O.NC(=O)c1ccc[n+]([C@@H]2O[C@H](COP(=O)(O)OP(=O)(O)OC[C@H]3O[C@@H](n4cnc5c(N)ncnc54)[C@H](OP(=O)(O)O)[C@@H]3O)[C@@H](O)[C@H]2O)c1>>CC(C=O)C(=O)O.NC(=O)C1=CN([C@@H]2O[C@H](COP(=O)(O)OP(=O)(O)OC[C@H]3O[C@@H](n4cnc5c(N)ncnc54)[C@H](OP(=O)(O)O)[C@@H]3O)[C@@H](O)[C@H]2O)C=CC1.[H+]
16591	1.1.1.31	CC(CO)C(=O)O.NC(=O)c1ccc[n+]([C@@H]2O[C@H](COP(=O)(O)OP(=O)(O)OC[C@H]3O[C@@H](n4cnc5c(N)ncnc54)[C@H](O)[C@@H]3O)[C@@H](O)[C@H]2O)c1>>C[C@H](C=O)C(=O)O.NC(=O)C1=CN([C@@H]2O[C@H](COP(=O)(O)OP(=O)(O)OC[C@H]3O[C@@H](n4cnc5c(N)ncnc54)[C@H](O)[C@@H]3O)[C@@H](O)[C@H]2O)C=CC1.[H+]
16616	1.1.1.31	C[C@@H](CO)C(=O)O.NC(=O)c1ccc[n+]([C@@H]2O[C@H](COP(=O)(O)OP(=O)(O)OC[C@H]3O[C@@H](n4cnc5c(N)ncnc54)[C@H](O)[C@@H]3O)[C@@H](O)[C@H]2O)c1>>CC(C=O)C(=O)O.NC(=O)C1=CN([C@@H]2O[C@H](COP(=O)(O)OP(=O)(O)OC[C@H]3O[C@@H](n4cnc5c(N)ncnc54)[C@H](O)[C@@H]3O)[C@@H](O)[C@H]2O)C=CC1.[H+]
16618	1.1.1.31	CC(CO)C(=O)O.NC(=O)c1ccc[n+]([C@@H]2O[C@H](COP(=O)(O)OP(=O)(O)OC[C@H]3O[C@@H](n4cnc5c(N)ncnc54)[C@H](O)[C@@H]3O)[C@@H](O)[C@H]2O)c1>>C[C@@H](C=O)C(=O)O.NC(=O)C1=CN([C@@H]2O[C@H](COP(=O)(O)OP(=O)(O)OC[C@H]3O[C@@H](n4cnc5c(N)ncnc54)[C@H](O)[C@@H]3O)[C@@H](O)[C@H]2O)C=CC1.[H+]
16716	1.1.1.312	NC(=O)c1ccc[n+]([C@@H]2O[C@H](COP(=O)(O)OP(=O)(O)OC[C@H]3O[C@@H](n4cnc5c(N)ncnc54)[C@H](OP(=O)(O)O)[C@@H]3O)[C@@H](O)[C@H]2O)c1.O.O=C/C=C(\C=C(\O)C(=O)O)C(=O)O>>NC(=O)C1=CN([C@@H]2O[C@H](COP(=O)(O)OP(=O)(O)OC[C@H]3O[C@@H](n4cnc5c(N)ncnc54)[C@H](OP(=O)(O)O)[C@@H]3O)[C@@H](O)[C@H]2O)C=CC1.O=C(O)/C=C(\C=C(\O)C(=O)O)C(=O)O.[H+]
16994	1.1.1.32	C[C@](O)(CC=O)CC(=O)O.NC(=O)C1=CN([C@@H]2O[C@H](COP(=O)(O)OP(=O)(O)OC[C@H]3O[C@@H](n4cnc5c(N)ncnc54)[C@H](O)[C@@H]3O)[C@@H](O)[C@H]2O)C=CC1.[H+]>>C[C@](O)(CCO)CC(=O)O.NC(=O)c1ccc[n+]([C@@H]2O[C@H](COP(=O)(O)OP(=O)(O)OC[C@H]3O[C@@H](n4cnc5c(N)ncnc54)[C@H](O)[C@@H]3O)[C@@H](O)[C@H]2O)c1
17045	1.1.1.325	CC(=O)C(=O)C1CNc2nc(N)[nH]c(=O)c2N1.NC(=O)C1=CN([C@@H]2O[C@H](COP(=O)(O)OP(=O)(O)OC[C@H]3O[C@@H](n4cnc5c(N)ncnc54)[C@H](OP(=O)(O)O)[C@@H]3O)[C@@H](O)[C@H]2O)C=CC1.[H+]>>CC(=O)C(O)C1CNc2nc(N)[nH]c(=O)c2N1.NC(=O)c1ccc[n+]([C@@H]2O[C@H](COP(=O)(O)OP(=O)(O)OC[C@H]3O[C@@H](n4cnc5c(N)ncnc54)[C@H](OP(=O)(O)O)[C@@H]3O)[C@@H](O)[C@H]2O)c1
17073	1.1.1.330	CCCCCCCCCCCCCCCCCCCCCC(=O)CC(=O)OSCCNC(=O)CCNC(=O)[C@H](O)C(C)(C)COP(=O)(O)OP(=O)(O)OC[C@H]1O[C@@H](n2cnc3c(N)ncnc32)[C@H](O)[C@@H]1OP(=O)(O)O.NC(=O)C1=CN([C@@H]2O[C@H](COP(=O)(O)OP(=O)(O)OC[C@H]3O[C@@H](n4cnc5c(N)ncnc54)[C@H](OP(=O)(O)O)[C@@H]3O)[C@@H](O)[C@H]2O)C=CC1.[H+]>>CCCCCCCCCCCCCCCCCCCCC[C@@H](O)CC(=O)OSCCNC(=O)CCNC(=O)[C@H](O)C(C)(C)COP(=O)(O)OP(=O)(O)OC[C@H]1O[C@@H](n2cnc3c(N)ncnc32)[C@H](O)[C@@H]1OP(=O)(O)O.NC(=O)c1ccc[n+]([C@@H]2O[C@H](COP(=O)(O)OP(=O)(O)OC[C@H]3O[C@@H](n4cnc5c(N)ncnc54)[C@H](OP(=O)(O)O)[C@@H]3O)[C@@H](O)[C@H]2O)c1
17130	1.1.1.337	NC(=O)C1=CN([C@@H]2O[C@H](COP(=O)(O)OP(=O)(O)OC[C@H]3O[C@@H](n4cnc5c(N)ncnc54)[C@H](O)[C@@H]3O)[C@@H](O)[C@H]2O)C=CC1.O=C(O)C(=O)CS(=O)(=O)O.[H+]>>NC(=O)c1ccc[n+]([C@@H]2O[C@H](COP(=O)(O)OP(=O)(O)OC[C@H]3O[C@@H](n4cnc5c(N)ncnc54)[C@H](O)[C@@H]3O)[C@@H](O)[C@H]2O)c1.O=C(O)C(O)CS(=O)(=O)O
17174	1.1.1.34	CC(C)(COP(=O)(O)OP(=O)(O)OC[C@H]1O[C@@H](n2cnc3c(N)ncnc32)[C@H](O)[C@@H]1OP(=O)(O)O)[C@@H](O)C(=O)NCCC(=O)NCCSC(=O)C[C@@](C)(O)CC(=O)O.NC(=O)C1=CN([C@@H]2O[C@H](COP(=O)(O)OP(=O)(O)OC[C@H]3O[C@@H](n4cnc5c(N)ncnc54)[C@H](OP(=O)(O)O)[C@@H]3O)[C@@H](O)[C@H]2O)C=CC1.NC(=O)C1=CN([C@@H]2O[C@H](COP(=O)(O)OP(=O)(O)OC[C@H]3O[C@@H](n4cnc5c(N)ncnc54)[C@H](OP(=O)(O)O)[C@@H]3O)[C@@H](O)[C@H]2O)C=CC1.[H+].[H+]>>CC(C)(COP(=O)(O)OP(=O)(O)OC[C@H]1O[C@@H](n2cnc3c(N)ncnc32)[C@H](O)[C@@H]1OP(=O)(O)O)[C@@H](O)C(=O)NCCC(=O)NCCS.C[C@@](O)(CCO)CC(=O)O.NC(=O)c1ccc[n+]([C@@H]2O[C@H](COP(=O)(O)OP(=O)(O)OC[C@H]3O[C@@H](n4cnc5c(N)ncnc54)[C@H](OP(=O)(O)O)[C@@H]3O)[C@@H](O)[C@H]2O)c1.NC(=O)c1ccc[n+]([C@@H]2O[C@H](COP(=O)(O)OP(=O)(O)OC[C@H]3O[C@@H](n4cnc5c(N)ncnc54)[C@H](OP(=O)(O)O)[C@@H]3O)[C@@H](O)[C@H]2O)c1
17288	1.1.1.34	CC(C)(COP(=O)(O)OP(=O)(O)OC[C@H]1O[C@@H](n2cnc3c(N)ncnc32)[C@H](O)[C@@H]1OP(=O)(O)O)[C@@H](O)C(=O)NCCC(=O)NCCS.C[C@@](O)(CCO)CC(=O)O.NC(=O)c1ccc[n+]([C@@H]2O[C@H](COP(=O)(O)OP(=O)(O)OC[C@H]3O[C@@H](n4cnc5c(N)ncnc54)[C@H](OP(=O)(O)O)[C@@H]3O)[C@@H](O)[C@H]2O)c1.NC(=O)c1ccc[n+]([C@@H]2O[C@H](COP(=O)(O)OP(=O)(O)OC[C@H]3O[C@@H](n4cnc5c(N)ncnc54)[C@H](OP(=O)(O)O)[C@@H]3O)[C@@H](O)[C@H]2O)c1>>CC(C)(COP(=O)(O)OP(=O)(O)OC[C@H]1O[C@@H](n2cnc3c(N)ncnc32)[C@H](O)[C@@H]1OP(=O)(O)O)[C@@H](O)C(=O)NCCC(=O)NCCSC(=O)C[C@@](C)(O)CC(=O)O.NC(=O)C1=CN([C@@H]2O[C@H](COP(=O)(O)OP(=O)(O)OC[C@H]3O[C@@H](n4cnc5c(N)ncnc54)[C@H](OP(=O)(O)O)[C@@H]3O)[C@@H](O)[C@H]2O)C=CC1.NC(=O)C1=CN([C@@H]2O[C@H](COP(=O)(O)OP(=O)(O)OC[C@H]3O[C@@H](n4cnc5c(N)ncnc54)[C@H](OP(=O)(O)O)[C@@H]3O)[C@@H](O)[C@H]2O)C=CC1.[H+].[H+]
17450	1.1.1.34	CC(C)(COP(=O)(O)OP(=O)(O)OC[C@H]1O[C@@H](n2cnc3c(N)ncnc32)[C@H](O)[C@@H]1OP(=O)(O)O)[C@@H](O)C(=O)NCCC(=O)NCCSC(=O)C[C@](C)(O)CC(=O)O.NC(=O)C1=CN([C@@H]2O[C@H](COP(=O)(O)OP(=O)(O)OC[C@H]3O[C@@H](n4cnc5c(N)ncnc54)[C@H](OP(=O)(O)O)[C@@H]3O)[C@@H](O)[C@H]2O)C=CC1.NC(=O)C1=CN([C@@H]2O[C@H](COP(=O)(O)OP(=O)(O)OC[C@H]3O[C@@H](n4cnc5c(N)ncnc54)[C@H](OP(=O)(O)O)[C@@H]3O)[C@@H](O)[C@H]2O)C=CC1.[H+].[H+]>>CC(C)(COP(=O)(O)OP(=O)(O)OC[C@H]1O[C@@H](n2cnc3c(N)ncnc32)[C@H](O)[C@@H]1OP(=O)(O)O)[C@@H](O)C(=O)NCCC(=O)NCCS.C[C@](O)(CCO)CC(=O)O.NC(=O)c1ccc[n+]([C@@H]2O[C@H](COP(=O)(O)OP(=O)(O)OC[C@H]3O[C@@H](n4cnc5c(N)ncnc54)[C@H](OP(=O)(O)O)[C@@H]3O)[C@@H](O)[C@H]2O)c1.NC(=O)c1ccc[n+]([C@@H]2O[C@H](COP(=O)(O)OP(=O)(O)OC[C@H]3O[C@@H](n4cnc5c(N)ncnc54)[C@H](OP(=O)(O)O)[C@@H]3O)[C@@H](O)[C@H]2O)c1
17803	1.1.1.345	NC(=O)c1ccc[n+]([C@@H]2O[C@H](COP(=O)(O)OP(=O)(O)OC[C@H]3O[C@@H](n4cnc5c(N)ncnc54)[C@H](O)[C@@H]3O)[C@@H](O)[C@H]2O)c1.O=C(O)C[C@@H](O)C(=O)O>>NC(=O)C1=CN([C@@H]2O[C@H](COP(=O)(O)OP(=O)(O)OC[C@H]3O[C@@H](n4cnc5c(N)ncnc54)[C@H](O)[C@@H]3O)[C@@H](O)[C@H]2O)C=CC1.O=C(O)CC(=O)C(=O)O.[H+]
17932	1.1.1.35	CCCC[C@@H](C)[C@@H](OC(=O)C[C@@H](CC(=O)O)C(=O)O)[C@H](C[C@@H](C)C[C@H](O)CCCCCCC(=O)[C@H](C)N)OC(=O)C[C@@H](CC(=O)O)C(=O)O.NC(=O)C1=CN([C@@H]2O[C@H](COP(=O)(O)OP(=O)(O)OC[C@H]3O[C@@H](n4cnc5c(N)ncnc54)[C@H](OP(=O)(O)O)[C@@H]3O)[C@@H](O)[C@H]2O)C=CC1.[H+]>>CCCC[C@@H](C)[C@@H](OC(=O)C[C@@H](CC(=O)O)C(=O)O)[C@H](C[C@@H](C)C[C@H](O)CCCCCC[C@@H](O)[C@H](C)N)OC(=O)C[C@@H](CC(=O)O)C(=O)O.NC(=O)c1ccc[n+]([C@@H]2O[C@H](COP(=O)(O)OP(=O)(O)OC[C@H]3O[C@@H](n4cnc5c(N)ncnc54)[C@H](OP(=O)(O)O)[C@@H]3O)[C@@H](O)[C@H]2O)c1
17956	1.1.1.35	C[C@]12CC[C@@H](O)C[C@@H]1CC[C@@H]1[C@@H]2CC[C@]2(C)C(O)CC[C@@H]12.NC(=O)c1ccc[n+]([C@@H]2O[C@H](COP(=O)(O)OP(=O)(O)OC[C@H]3O[C@@H](n4cnc5c(N)ncnc54)[C@H](O)[C@@H]3O)[C@@H](O)[C@H]2O)c1>>C[C@]12CCC(=O)C[C@@H]1CC[C@@H]1[C@@H]2CC[C@]2(C)C(O)CC[C@@H]12.NC(=O)C1=CN([C@@H]2O[C@H](COP(=O)(O)OP(=O)(O)OC[C@H]3O[C@@H](n4cnc5c(N)ncnc54)[C@H](O)[C@@H]3O)[C@@H](O)[C@H]2O)C=CC1.[H+]
17957	1.1.1.35	CC(=O)[C@H]1CC[C@H]2[C@@H]3CC[C@H]4C[C@H](O)CC[C@]4(C)[C@H]3CC[C@@]12C.NC(=O)c1ccc[n+]([C@@H]2O[C@H](COP(=O)(O)OP(=O)(O)OC[C@H]3O[C@@H](n4cnc5c(N)ncnc54)[C@H](O)[C@@H]3O)[C@@H](O)[C@H]2O)c1>>CC(=O)[C@H]1CC[C@H]2[C@@H]3CC[C@H]4CC(=O)CC[C@]4(C)[C@H]3CC[C@@]12C.NC(=O)C1=CN([C@@H]2O[C@H](COP(=O)(O)OP(=O)(O)OC[C@H]3O[C@@H](n4cnc5c(N)ncnc54)[C@H](O)[C@@H]3O)[C@@H](O)[C@H]2O)C=CC1.[H+]
18086	1.1.1.352	CC(O)CCC[C@H](O)c1c(O)cc2c(c1O)C(=O)c1c(O)cc(O)cc1C2=O.NC(=O)c1ccc[n+]([C@@H]2O[C@H](COP(=O)(O)OP(=O)(O)OC[C@H]3O[C@@H](n4cnc5c(N)ncnc54)[C@H](OP(=O)(O)O)[C@@H]3O)[C@@H](O)[C@H]2O)c1>>CC(=O)CCC[C@H](O)c1c(O)cc2c(c1O)C(=O)c1c(O)cc(O)cc1C2=O.NC(=O)C1=CN([C@@H]2O[C@H](COP(=O)(O)OP(=O)(O)OC[C@H]3O[C@@H](n4cnc5c(N)ncnc54)[C@H](OP(=O)(O)O)[C@@H]3O)[C@@H](O)[C@H]2O)C=CC1.[H+]
18087	1.1.1.352	CC(O)CCC[C@H](O)c1c(O)cc2c(c1O)C(=O)c1c(O)cc(O)cc1C2=O.NC(=O)c1ccc[n+]([C@@H]2O[C@H](COP(=O)(O)OP(=O)(O)OC[C@H]3O[C@@H](n4cnc5c(N)ncnc54)[C@H](O)[C@@H]3O)[C@@H](O)[C@H]2O)c1>>CC(=O)CCC[C@H](O)c1c(O)cc2c(c1O)C(=O)c1c(O)cc(O)cc1C2=O.NC(=O)C1=CN([C@@H]2O[C@H](COP(=O)(O)OP(=O)(O)OC[C@H]3O[C@@H](n4cnc5c(N)ncnc54)[C@H](O)[C@@H]3O)[C@@H](O)[C@H]2O)C=CC1.[H+]
18116	1.1.1.356	C[C@H]1O[C@H](OP(=O)(O)OP(=O)(O)OC[C@H]2O[C@@H](n3cnc4c(=O)[nH]c(N)nc43)[C@H](O)[C@@H]2O)[C@@H](O)CC1=O.NC(=O)C1=CN([C@@H]2O[C@H](COP(=O)(O)OP(=O)(O)OC[C@H]3O[C@@H](n4cnc5c(N)ncnc54)[C@H](O)[C@@H]3O)[C@@H](O)[C@H]2O)C=CC1.[H+]>>C[C@H]1O[C@H](OP(=O)(O)OP(=O)(O)OC[C@H]2O[C@@H](n3cnc4c(=O)[nH]c(N)nc43)[C@H](O)[C@@H]2O)[C@@H](O)C[C@H]1O.NC(=O)c1ccc[n+]([C@@H]2O[C@H](COP(=O)(O)OP(=O)(O)OC[C@H]3O[C@@H](n4cnc5c(N)ncnc54)[C@H](O)[C@@H]3O)[C@@H](O)[C@H]2O)c1
18117	1.1.1.356	C[C@H]1O[C@H](OP(=O)(O)OP(=O)(O)OC[C@H]2O[C@@H](n3cnc4c(=O)[nH]c(N)nc43)[C@H](O)[C@@H]2O)[C@@H](O)CC1=O.NC(=O)C1=CN([C@@H]2O[C@H](COP(=O)(O)OP(=O)(O)OC[C@H]3O[C@@H](n4cnc5c(N)ncnc54)[C@H](OP(=O)(O)O)[C@@H]3O)[C@@H](O)[C@H]2O)C=CC1.[H+]>>C[C@H]1O[C@H](OP(=O)(O)OP(=O)(O)OC[C@H]2O[C@@H](n3cnc4c(=O)[nH]c(N)nc43)[C@H](O)[C@@H]2O)[C@@H](O)C[C@@H]1O.NC(=O)c1ccc[n+]([C@@H]2O[C@H](COP(=O)(O)OP(=O)(O)OC[C@H]3O[C@@H](n4cnc5c(N)ncnc54)[C@H](OP(=O)(O)O)[C@@H]3O)[C@@H](O)[C@H]2O)c1
18140	1.1.1.357	CC(=O)[C@H]1CC[C@H]2[C@@H]3CCC4CC(=O)CC[C@]4(C)[C@H]3CC[C@]12C.NC(=O)C1=CN([C@@H]2O[C@H](COP(=O)(O)OP(=O)(O)OC[C@H]3O[C@@H](n4cnc5c(N)ncnc54)[C@H](OP(=O)(O)O)[C@@H]3O)[C@@H](O)[C@H]2O)C=CC1.[H+]>>CC(=O)[C@H]1CC[C@H]2[C@@H]3CCC4C[C@H](O)CC[C@]4(C)[C@H]3CC[C@]12C.NC(=O)c1ccc[n+]([C@@H]2O[C@H](COP(=O)(O)OP(=O)(O)OC[C@H]3O[C@@H](n4cnc5c(N)ncnc54)[C@H](OP(=O)(O)O)[C@@H]3O)[C@@H](O)[C@H]2O)c1
18161	1.1.1.357	C[C@]12CCC(=O)C(O)=C1CC[C@@H]1[C@@H]2CC[C@]2(C)C(=O)CC[C@@H]12.NC(=O)C1=CN([C@@H]2O[C@H](COP(=O)(O)OP(=O)(O)OC[C@H]3O[C@@H](n4cnc5c(N)ncnc54)[C@H](OP(=O)(O)O)[C@@H]3O)[C@@H](O)[C@H]2O)C=CC1.[H+]>>C[C@]12CCC(=O)C(O)=C1CC[C@@H]1[C@@H]2CC[C@]2(C)C(O)CC[C@@H]12.NC(=O)c1ccc[n+]([C@@H]2O[C@H](COP(=O)(O)OP(=O)(O)OC[C@H]3O[C@@H](n4cnc5c(N)ncnc54)[C@H](OP(=O)(O)O)[C@@H]3O)[C@@H](O)[C@H]2O)c1
18171	1.1.1.357	C[C@@]12CCC[C@H]1[C@@H]1CCC3C[C@H](O)CC[C@]3(C)[C@H]1CC2.NC(=O)c1ccc[n+]([C@@H]2O[C@H](COP(=O)(O)OP(=O)(O)OC[C@H]3O[C@@H](n4cnc5c(N)ncnc54)[C@H](O)[C@@H]3O)[C@@H](O)[C@H]2O)c1>>C[C@@]12CCC[C@H]1[C@@H]1CCC3CC(=O)CC[C@]3(C)[C@H]1CC2.NC(=O)C1=CN([C@@H]2O[C@H](COP(=O)(O)OP(=O)(O)OC[C@H]3O[C@@H](n4cnc5c(N)ncnc54)[C@H](O)[C@@H]3O)[C@@H](O)[C@H]2O)C=CC1.[H+]
18176	1.1.1.357	C[C@@]12CCC[C@H]1[C@@H]1CCC3C[C@H](O)CC[C@]3(C)[C@H]1CC2.NC(=O)c1ccc[n+]([C@@H]2O[C@H](COP(=O)(O)OP(=O)(O)OC[C@H]3O[C@@H](n4cnc5c(N)ncnc54)[C@H](OP(=O)(O)O)[C@@H]3O)[C@@H](O)[C@H]2O)c1>>C[C@@]12CCC[C@H]1[C@@H]1CCC3CC(=O)CC[C@]3(C)[C@H]1CC2.NC(=O)C1=CN([C@@H]2O[C@H](COP(=O)(O)OP(=O)(O)OC[C@H]3O[C@@H](n4cnc5c(N)ncnc54)[C@H](OP(=O)(O)O)[C@@H]3O)[C@@H](O)[C@H]2O)C=CC1.[H+]
18417	1.1.1.36	CC(=O)CC(=O)SCCNC(=O)CCNC(=O)[C@H](O)C(C)(C)COP(=O)(O)OP(=O)(O)OC[C@H]1O[C@@H](n2cnc3c(N)ncnc32)[C@H](O)[C@@H]1OP(=O)(O)O.NC(=O)C1=CN([C@@H]2O[C@H](COP(=O)(O)OP(=O)(O)OC[C@H]3O[C@@H](n4cnc5c(N)ncnc54)[C@H](O)[C@@H]3O)[C@@H](O)[C@H]2O)C=CC1.[H+]>>C[C@@H](O)CC(=O)SCCNC(=O)CCNC(=O)[C@H](O)C(C)(C)COP(=O)(O)OP(=O)(O)OC[C@H]1O[C@@H](n2cnc3c(N)ncnc32)[C@H](O)[C@@H]1OP(=O)(O)O.NC(=O)c1ccc[n+]([C@@H]2O[C@H](COP(=O)(O)OP(=O)(O)OC[C@H]3O[C@@H](n4cnc5c(N)ncnc54)[C@H](O)[C@@H]3O)[C@@H](O)[C@H]2O)c1
18418	1.1.1.36	C[C@@H](O)CC(=O)SCCNC(=O)CCNC(=O)[C@H](O)C(C)(C)COP(=O)(O)OP(=O)(O)OC[C@H]1O[C@@H](n2cnc3c(N)ncnc32)[C@H](O)[C@@H]1OP(=O)(O)O.NC(=O)c1ccc[n+]([C@@H]2O[C@H](COP(=O)(O)OP(=O)(O)OC[C@H]3O[C@@H](n4cnc5c(N)ncnc54)[C@H](O)[C@@H]3O)[C@@H](O)[C@H]2O)c1>>CC(=O)CC(=O)SCCNC(=O)CCNC(=O)[C@H](O)C(C)(C)COP(=O)(O)OP(=O)(O)OC[C@H]1O[C@@H](n2cnc3c(N)ncnc32)[C@H](O)[C@@H]1OP(=O)(O)O.NC(=O)C1=CN([C@@H]2O[C@H](COP(=O)(O)OP(=O)(O)OC[C@H]3O[C@@H](n4cnc5c(N)ncnc54)[C@H](O)[C@@H]3O)[C@@H](O)[C@H]2O)C=CC1.[H+]
18546	1.1.1.360	NC(=O)c1ccc[n+]([C@@H]2O[C@H](COP(=O)(O)OP(=O)(O)OC[C@H]3O[C@@H](n4cnc5c(N)ncnc54)[C@H](OP(=O)(O)O)[C@@H]3O)[C@@H](O)[C@H]2O)c1.O=C[C@H](O)[C@@H](O)[C@H](O)[C@H](O)CO>>NC(=O)C1=CN([C@@H]2O[C@H](COP(=O)(O)OP(=O)(O)OC[C@H]3O[C@@H](n4cnc5c(N)ncnc54)[C@H](OP(=O)(O)O)[C@@H]3O)[C@@H](O)[C@H]2O)C=CC1.O=C[C@H](O)[C@@H](O)[C@H](O)C(=O)CO.[H+]
18656	1.1.1.365	NC(=O)c1ccc[n+]([C@@H]2O[C@H](COP(=O)(O)OP(=O)(O)OC[C@H]3O[C@@H](n4cnc5c(N)ncnc54)[C@H](O)[C@@H]3O)[C@@H](O)[C@H]2O)c1.O=C(O)[C@@H](O)[C@H](O)[C@H](O)[C@@H](O)CO>>NC(=O)C1=CN([C@@H]2O[C@H](COP(=O)(O)OP(=O)(O)OC[C@H]3O[C@@H](n4cnc5c(N)ncnc54)[C@H](O)[C@@H]3O)[C@@H](O)[C@H]2O)C=CC1.O=C[C@H](O)[C@@H](O)[C@@H](O)[C@H](O)C(=O)O.[H+]
18713	1.1.1.367	CC(=O)N[C@H]1[C@@H](OP(=O)(O)OP(=O)(O)OC[C@H]2O[C@@H](n3ccc(=O)[nH]c3=O)[C@H](O)[C@@H]2O)O[C@@H](C)[C@@H](O)[C@H]1O.NC(=O)c1ccc[n+]([C@@H]2O[C@H](COP(=O)(O)OP(=O)(O)OC[C@H]3O[C@@H](n4cnc5c(N)ncnc54)[C@H](O)[C@@H]3O)[C@@H](O)[C@H]2O)c1>>CC(=O)N[C@H]1[C@@H](OP(=O)(O)OP(=O)(O)OC[C@H]2O[C@@H](n3ccc(=O)[nH]c3=O)[C@H](O)[C@@H]2O)O[C@@H](C)C(=O)[C@H]1O.NC(=O)C1=CN([C@@H]2O[C@H](COP(=O)(O)OP(=O)(O)OC[C@H]3O[C@@H](n4cnc5c(N)ncnc54)[C@H](O)[C@@H]3O)[C@@H](O)[C@H]2O)C=CC1.[H+]
18734	1.1.1.37	NC(=O)c1ccc[n+]([C@@H]2O[C@H](COP(=O)(O)OP(=O)(O)OC[C@H]3O[C@@H](n4cnc5c(N)ncnc54)[C@H](O)[C@@H]3O)[C@@H](O)[C@H]2O)c1.O=C(O)CC(O)C(=O)O>>NC(=O)C1=CN([C@@H]2O[C@H](COP(=O)(O)OP(=O)(O)OC[C@H]3O[C@@H](n4cnc5c(N)ncnc54)[C@H](O)[C@@H]3O)[C@@H](O)[C@H]2O)C=CC1.O=C(O)CC(=O)C(=O)O.[H+]
19164	1.1.1.37	CC(=O)c1ccc[n+]([C@@H]2O[C@H](COP(=O)(O)OP(=O)(O)OC[C@H]3O[C@@H](n4cnc5c(N)ncnc54)[C@H](O)[C@@H]3O)[C@@H](O)[C@H]2O)c1.O=C(O)C[C@H](O)C(=O)O>>CC(=O)C1=CN([C@@H]2O[C@H](COP(=O)(O)OP(=O)(O)OC[C@H]3O[C@@H](n4cnc5c(N)ncnc54)[C@H](O)[C@@H]3O)[C@@H](O)[C@H]2O)C=CC1.O=C(O)CC(=O)C(=O)O.[H+]
20245	1.1.1.370	NC(=O)C1=CN([C@@H]2O[C@H](COP(=O)(O)OP(=O)(O)OC[C@H]3O[C@@H](n4cnc5c(N)ncnc54)[C@H](O)[C@@H]3O)[C@@H](O)[C@H]2O)C=CC1.O=C1[C@@H](O)[C@@H](O)C(O)[C@H](O)[C@H]1O.[H+]>>NC(=O)c1ccc[n+]([C@@H]2O[C@H](COP(=O)(O)OP(=O)(O)OC[C@H]3O[C@@H](n4cnc5c(N)ncnc54)[C@H](O)[C@@H]3O)[C@@H](O)[C@H]2O)c1.OC1[C@H](O)[C@@H](O)[C@@H](O)[C@@H](O)[C@H]1O
20269	1.1.1.373	NC(=O)C1=CN([C@@H]2O[C@H](COP(=O)(O)OP(=O)(O)OC[C@H]3O[C@@H](n4cnc5c(N)ncnc54)[C@H](O)[C@@H]3O)[C@@H](O)[C@H]2O)C=CC1.O=CC(O)CS(=O)(=O)O.[H+]>>NC(=O)c1ccc[n+]([C@@H]2O[C@H](COP(=O)(O)OP(=O)(O)OC[C@H]3O[C@@H](n4cnc5c(N)ncnc54)[C@H](O)[C@@H]3O)[C@@H](O)[C@H]2O)c1.O=S(=O)(O)CC(O)CO
20613	1.1.1.384	Cc1cn([C@@H]2C[C@H](O)[C@@H](COP(=O)(O)OP(=O)(O)O[C@@H]3CC(=O)C(=O)[C@@H](C)O3)O2)c(=O)[nH]c1=O.NC(=O)C1=CN([C@@H]2O[C@H](COP(=O)(O)OP(=O)(O)OC[C@H]3O[C@@H](n4cnc5c(N)ncnc54)[C@H](OP(=O)(O)O)[C@@H]3O)[C@@H](O)[C@H]2O)C=CC1.[H+]>>Cc1cn([C@@H]2C[C@H](O)[C@@H](COP(=O)(O)OP(=O)(O)O[C@@H]3C[C@@H](O)C(=O)[C@@H](C)O3)O2)c(=O)[nH]c1=O.NC(=O)c1ccc[n+]([C@@H]2O[C@H](COP(=O)(O)OP(=O)(O)OC[C@H]3O[C@@H](n4cnc5c(N)ncnc54)[C@H](OP(=O)(O)O)[C@@H]3O)[C@@H](O)[C@H]2O)c1
20614	1.1.1.384	Cc1cn([C@@H]2O[C@H](COP(=O)(O)OP(=O)(O)O[C@@H]3CC(=O)C(=O)[C@@H](C)O3)[C@@H](O)[C@H]2O)c(=O)[nH]c1=O.NC(=O)C1=CN([C@@H]2O[C@H](COP(=O)(O)OP(=O)(O)OC[C@H]3O[C@@H](n4cnc5c(N)ncnc54)[C@H](OP(=O)(O)O)[C@@H]3O)[C@@H](O)[C@H]2O)C=CC1.[H+]>>Cc1cn([C@@H]2O[C@H](COP(=O)(O)OP(=O)(O)O[C@@H]3C[C@@H](O)C(=O)[C@@H](C)O3)[C@@H](O)[C@H]2O)c(=O)[nH]c1=O.NC(=O)c1ccc[n+]([C@@H]2O[C@H](COP(=O)(O)OP(=O)(O)OC[C@H]3O[C@@H](n4cnc5c(N)ncnc54)[C@H](OP(=O)(O)O)[C@@H]3O)[C@@H](O)[C@H]2O)c1
20620	1.1.1.385	NC(=O)c1ccc[n+]([C@@H]2O[C@H](COP(=O)(O)OP(=O)(O)OC[C@H]3O[C@@H](n4cnc5c(N)ncnc54)[C@H](O)[C@@H]3O)[C@@H](O)[C@H]2O)c1.N[C@@H](C[C@@H]1CC[C@@H](O)[C@@H]2OC12)C(=O)O>>NC(=O)C1=CN([C@@H]2O[C@H](COP(=O)(O)OP(=O)(O)OC[C@H]3O[C@@H](n4cnc5c(N)ncnc54)[C@H](O)[C@@H]3O)[C@@H](O)[C@H]2O)C=CC1.N[C@@H](C[C@@H]1CCC(=O)C2OC21)C(=O)O.[H+]
20970	1.1.1.391	C[C@H](CCC(=O)O)[C@H]1CC[C@H]2[C@@H]3[C@@H](O)C[C@@H]4C[C@@H](O)CC[C@]4(C)[C@H]3CC[C@]12C.NC(=O)c1ccc[n+]([C@@H]2O[C@H](COP(=O)(O)OP(=O)(O)OC[C@H]3O[C@@H](n4cnc5c(N)ncnc54)[C@H](O)[C@@H]3O)[C@@H](O)[C@H]2O)c1>>C[C@H](CCC(=O)O)[C@H]1CC[C@H]2[C@@H]3[C@@H](O)C[C@@H]4CC(=O)CC[C@]4(C)[C@H]3CC[C@]12C.NC(=O)C1=CN([C@@H]2O[C@H](COP(=O)(O)OP(=O)(O)OC[C@H]3O[C@@H](n4cnc5c(N)ncnc54)[C@H](O)[C@@H]3O)[C@@H](O)[C@H]2O)C=CC1.[H+]
20971	1.1.1.391	C[C@H](CCC(=O)O)[C@H]1CC[C@H]2[C@@H]3CC[C@@H]4CC(=O)CC[C@]4(C)[C@H]3CC(=O)[C@]12C.NC(=O)C1=CN([C@@H]2O[C@H](COP(=O)(O)OP(=O)(O)OC[C@H]3O[C@@H](n4cnc5c(N)ncnc54)[C@H](O)[C@@H]3O)[C@@H](O)[C@H]2O)C=CC1.[H+]>>C[C@H](CCC(=O)O)[C@H]1CC[C@H]2[C@@H]3CC[C@@H]4C[C@@H](O)CC[C@]4(C)[C@H]3CC(=O)[C@]12C.NC(=O)c1ccc[n+]([C@@H]2O[C@H](COP(=O)(O)OP(=O)(O)OC[C@H]3O[C@@H](n4cnc5c(N)ncnc54)[C@H](O)[C@@H]3O)[C@@H](O)[C@H]2O)c1
20972	1.1.1.391	C[C@H](CCC(=O)O)[C@H]1CC[C@H]2[C@@H]3[C@H](O)C[C@@H]4CC(=O)CC[C@]4(C)[C@H]3C[C@H](O)[C@]12C.NC(=O)C1=CN([C@@H]2O[C@H](COP(=O)(O)OP(=O)(O)OC[C@H]3O[C@@H](n4cnc5c(N)ncnc54)[C@H](O)[C@@H]3O)[C@@H](O)[C@H]2O)C=CC1.[H+]>>C[C@H](CCC(=O)O)[C@H]1CC[C@H]2[C@@H]3[C@H](O)C[C@@H]4C[C@@H](O)CC[C@]4(C)[C@H]3C[C@H](O)[C@]12C.NC(=O)c1ccc[n+]([C@@H]2O[C@H](COP(=O)(O)OP(=O)(O)OC[C@H]3O[C@@H](n4cnc5c(N)ncnc54)[C@H](O)[C@@H]3O)[C@@H](O)[C@H]2O)c1
20973	1.1.1.391	C[C@H](CCC(=O)O)[C@H]1CC[C@H]2[C@@H]3CC[C@@H]4CC(=O)CC[C@]4(C)[C@H]3C[C@H](O)[C@]12C.NC(=O)C1=CN([C@@H]2O[C@H](COP(=O)(O)OP(=O)(O)OC[C@H]3O[C@@H](n4cnc5c(N)ncnc54)[C@H](O)[C@@H]3O)[C@@H](O)[C@H]2O)C=CC1.[H+]>>C[C@H](CCC(=O)O)[C@H]1CC[C@H]2[C@@H]3CC[C@@H]4C[C@@H](O)CC[C@]4(C)[C@H]3C[C@H](O)[C@]12C.NC(=O)c1ccc[n+]([C@@H]2O[C@H](COP(=O)(O)OP(=O)(O)OC[C@H]3O[C@@H](n4cnc5c(N)ncnc54)[C@H](O)[C@@H]3O)[C@@H](O)[C@H]2O)c1
20991	1.1.1.392	C[C@H](CCC(=O)O)[C@H]1CC[C@H]2[C@@H]3CC[C@@H]4CC(=O)CC[C@]4(C)[C@H]3C[C@H](O)[C@]12C.NC(=O)C1=CN([C@@H]2O[C@H](COP(=O)(O)OP(=O)(O)OC[C@H]3O[C@@H](n4cnc5c(N)ncnc54)[C@H](O)[C@@H]3O)[C@@H](O)[C@H]2O)C=CC1.[H+]>>C[C@H](CCC(=O)O)[C@H]1CC[C@H]2[C@@H]3CC[C@@H]4C[C@H](O)CC[C@]4(C)[C@H]3C[C@H](O)[C@]12C.NC(=O)c1ccc[n+]([C@@H]2O[C@H](COP(=O)(O)OP(=O)(O)OC[C@H]3O[C@@H](n4cnc5c(N)ncnc54)[C@H](O)[C@@H]3O)[C@@H](O)[C@H]2O)c1
20993	1.1.1.393	C[C@H](CCC(=O)O)[C@H]1CC[C@H]2[C@@H]3C(=O)C[C@@H]4CC(=O)CC[C@]4(C)[C@H]3CC(=O)[C@]12C.NC(=O)C1=CN([C@@H]2O[C@H](COP(=O)(O)OP(=O)(O)OC[C@H]3O[C@@H](n4cnc5c(N)ncnc54)[C@H](OP(=O)(O)O)[C@@H]3O)[C@@H](O)[C@H]2O)C=CC1.[H+]>>C[C@H](CCC(=O)O)[C@H]1CC[C@H]2[C@@H]3C(=O)C[C@@H]4C[C@@H](O)CC[C@]4(C)[C@H]3CC(=O)[C@]12C.NC(=O)c1ccc[n+]([C@@H]2O[C@H](COP(=O)(O)OP(=O)(O)OC[C@H]3O[C@@H](n4cnc5c(N)ncnc54)[C@H](OP(=O)(O)O)[C@@H]3O)[C@@H](O)[C@H]2O)c1
20994	1.1.1.393	C[C@H](CCC(=O)O)[C@H]1CC[C@H]2[C@@H]3CC[C@@H]4CC(=O)CC[C@]4(C)[C@H]3C[C@H](O)[C@]12C.NC(=O)C1=CN([C@@H]2O[C@H](COP(=O)(O)OP(=O)(O)OC[C@H]3O[C@@H](n4cnc5c(N)ncnc54)[C@H](OP(=O)(O)O)[C@@H]3O)[C@@H](O)[C@H]2O)C=CC1.[H+]>>C[C@H](CCC(=O)O)[C@H]1CC[C@H]2[C@@H]3CC[C@@H]4C[C@@H](O)CC[C@]4(C)[C@H]3C[C@H](O)[C@]12C.NC(=O)c1ccc[n+]([C@@H]2O[C@H](COP(=O)(O)OP(=O)(O)OC[C@H]3O[C@@H](n4cnc5c(N)ncnc54)[C@H](OP(=O)(O)O)[C@@H]3O)[C@@H](O)[C@H]2O)c1
20995	1.1.1.393	C[C@H](CCC(=O)O)[C@H]1CC[C@H]2[C@@H]3CC[C@@H]4C[C@@H](O)CC[C@]4(C)[C@H]3C[C@H](O)[C@]12C.NC(=O)c1ccc[n+]([C@@H]2O[C@H](COP(=O)(O)OP(=O)(O)OC[C@H]3O[C@@H](n4cnc5c(N)ncnc54)[C@H](OP(=O)(O)O)[C@@H]3O)[C@@H](O)[C@H]2O)c1>>C[C@H](CCC(=O)O)[C@H]1CC[C@H]2[C@@H]3CC[C@@H]4CC(=O)CC[C@]4(C)[C@H]3C[C@H](O)[C@]12C.NC(=O)C1=CN([C@@H]2O[C@H](COP(=O)(O)OP(=O)(O)OC[C@H]3O[C@@H](n4cnc5c(N)ncnc54)[C@H](OP(=O)(O)O)[C@@H]3O)[C@@H](O)[C@H]2O)C=CC1.[H+]
21021	1.1.1.396	CCC1=C(C)c2cc3[nH]c(cc4nc(c5c6[nH]c(cc1n2)c(C)c6C(=O)C5(O)C(=O)OC)[C@@H](CCC(=O)O)[C@@H]4C)c(C)c3C(C)O.NC(=O)c1ccc[n+]([C@@H]2O[C@H](COP(=O)(O)OP(=O)(O)OC[C@H]3O[C@@H](n4cnc5c(N)ncnc54)[C@H](O)[C@@H]3O)[C@@H](O)[C@H]2O)c1>>CCC1=C(C)c2cc3[nH]c(cc4nc(c5c6[nH]c(cc1n2)c(C)c6C(=O)C5(O)C(=O)OC)[C@@H](CCC(=O)O)[C@@H]4C)c(C)c3C(C)=O.NC(=O)C1=CN([C@@H]2O[C@H](COP(=O)(O)OP(=O)(O)OC[C@H]3O[C@@H](n4cnc5c(N)ncnc54)[C@H](O)[C@@H]3O)[C@@H](O)[C@H]2O)C=CC1.[H+]
21160	1.1.1.4	C[C@@H](O)[C@@H](C)O.NC(=O)c1ccc[n+]([C@@H]2O[C@H](COP(=O)(O)OP(=O)(O)OC[C@H]3O[C@@H](n4cnc5c(N)ncnc54)[C@H](O)[C@@H]3O)[C@@H](O)[C@H]2O)c1>>CC(=O)C(C)O.NC(=O)C1=CN([C@@H]2O[C@H](COP(=O)(O)OP(=O)(O)OC[C@H]3O[C@@H](n4cnc5c(N)ncnc54)[C@H](O)[C@@H]3O)[C@@H](O)[C@H]2O)C=CC1.[H+]
21164	1.1.1.4	C[C@H](O)[C@@H](C)O.NC(=O)c1ccc[n+]([C@@H]2O[C@H](COP(=O)(O)OP(=O)(O)OC[C@H]3O[C@@H](n4cnc5c(N)ncnc54)[C@H](O)[C@@H]3O)[C@@H](O)[C@H]2O)c1>>CC(=O)[C@@H](C)O.NC(=O)C1=CN([C@@H]2O[C@H](COP(=O)(O)OP(=O)(O)OC[C@H]3O[C@@H](n4cnc5c(N)ncnc54)[C@H](O)[C@@H]3O)[C@@H](O)[C@H]2O)C=CC1.[H+]
22046	1.1.1.402	NC(=O)c1ccc[n+]([C@@H]2O[C@H](COP(=O)(O)OP(=O)(O)OC[C@H]3O[C@@H](n4cnc5c(N)ncnc54)[C@H](O)[C@@H]3O)[C@@H](O)[C@H]2O)c1.O=P(O)(O)OC[C@H](O)[C@H](O)CO>>NC(=O)C1=CN([C@@H]2O[C@H](COP(=O)(O)OP(=O)(O)OC[C@H]3O[C@@H](n4cnc5c(N)ncnc54)[C@H](O)[C@@H]3O)[C@@H](O)[C@H]2O)C=CC1.O=C(COP(=O)(O)O)[C@H](O)CO.[H+]
22267	1.1.1.41	NC(=O)c1ccc[n+]([C@@H]2O[C@H](COP(=O)(O)OP(=O)(O)OC[C@H]3O[C@@H](n4cnc5c(N)ncnc54)[C@H](O)[C@@H]3O)[C@@H](O)[C@H]2O)c1.O=C(O)C[C@H](C(=O)O)[C@@H](O)C(=O)O>>NC(=O)C1=CN([C@@H]2O[C@H](COP(=O)(O)OP(=O)(O)OC[C@H]3O[C@@H](n4cnc5c(N)ncnc54)[C@H](O)[C@@H]3O)[C@@H](O)[C@H]2O)C=CC1.O=C(O)CCC(=O)C(=O)O.O=C=O.[H+]
22697	1.1.1.42	NC(=O)c1ccc[n+]([C@@H]2O[C@H](COP(=O)(O)OP(=O)(O)OC[C@H]3O[C@@H](n4cnc5c(N)ncnc54)[C@H](OP(=O)(O)O)[C@@H]3O)[C@@H](O)[C@H]2O)c1.O=C(O)C[C@H](C(=O)O)[C@@H](O)C(=O)O>>NC(=O)C1=CN([C@@H]2O[C@H](COP(=O)(O)OP(=O)(O)OC[C@H]3O[C@@H](n4cnc5c(N)ncnc54)[C@H](OP(=O)(O)O)[C@@H]3O)[C@@H](O)[C@H]2O)C=CC1.O=C(O)CCC(=O)C(=O)O.O=C=O.[H+]
23119	1.1.1.421	NC(=O)c1ccc[n+]([C@@H]2O[C@H](COP(=O)(O)OP(=O)(O)OC[C@H]3O[C@@H](n4cnc5c(N)ncnc54)[C@H](O)[C@@H]3O)[C@@H](O)[C@H]2O)c1.O=C(O)[C@H](O)C(O)(CO)CO>>NC(=O)C1=CN([C@@H]2O[C@H](COP(=O)(O)OP(=O)(O)OC[C@H]3O[C@@H](n4cnc5c(N)ncnc54)[C@H](O)[C@@H]3O)[C@@H](O)[C@H]2O)C=CC1.O=C(O)[C@@](O)(CO)C(=O)CO.[H+]
24325	1.1.1.49	NC(=O)c1ccc[n+]([C@@H]2O[C@H](COP(=O)(O)OP(=O)(O)OC[C@H]3O[C@@H](n4cnc5c(N)ncnc54)[C@H](OP(=O)(O)O)[C@@H]3O)[C@@H](O)[C@H]2O)c1.O.O=C[C@H](O)[C@@H](O)[C@H](O)[C@H](O)COP(=O)(O)O>>NC(=O)C1=CN([C@@H]2O[C@H](COP(=O)(O)OP(=O)(O)OC[C@H]3O[C@@H](n4cnc5c(N)ncnc54)[C@H](OP(=O)(O)O)[C@@H]3O)[C@@H](O)[C@H]2O)C=CC1.O=C(O)[C@H](O)[C@@H](O)[C@H](O)[C@H](O)COP(=O)(O)O.[H+]
24672	1.1.1.50	C[C@H](O)[C@H]1CC[C@H]2[C@@H]3CCC4=C[C@H](O)CC[C@]4(C)[C@H]3CC[C@]12C.NC(=O)c1ccc[n+]([C@@H]2O[C@H](COP(=O)(O)OP(=O)(O)OC[C@H]3O[C@@H](n4cnc5c(N)ncnc54)[C@H](O)[C@@H]3O)[C@@H](O)[C@H]2O)c1>>C[C@H](O)[C@H]1CC[C@H]2[C@@H]3CCC4=CC(=O)CC[C@]4(C)[C@H]3CC[C@]12C.NC(=O)C1=CN([C@@H]2O[C@H](COP(=O)(O)OP(=O)(O)OC[C@H]3O[C@@H](n4cnc5c(N)ncnc54)[C@H](O)[C@@H]3O)[C@@H](O)[C@H]2O)C=CC1.[H+]
24717	1.1.1.50	CC(=O)[C@H]1CC[C@H]2[C@@H]3CCC4=C[C@H](O)CC[C@]4(C)[C@H]3CC[C@]12C.NC(=O)c1ccc[n+]([C@@H]2O[C@H](COP(=O)(O)OP(=O)(O)OC[C@H]3O[C@@H](n4cnc5c(N)ncnc54)[C@H](OP(=O)(O)O)[C@@H]3O)[C@@H](O)[C@H]2O)c1>>CC(=O)[C@H]1CC[C@H]2[C@@H]3CCC4=CC(=O)CC[C@]4(C)[C@H]3CC[C@]12C.NC(=O)C1=CN([C@@H]2O[C@H](COP(=O)(O)OP(=O)(O)OC[C@H]3O[C@@H](n4cnc5c(N)ncnc54)[C@H](OP(=O)(O)O)[C@@H]3O)[C@@H](O)[C@H]2O)C=CC1.[H+]
24730	1.1.1.50	CC12CCCC1C1CCC3CC(O)CCC3(C)C1CC2.NC(=O)c1ccc[n+]([C@@H]2O[C@H](COP(=O)(O)OP(=O)(O)OC[C@H]3O[C@@H](n4cnc5c(N)ncnc54)[C@H](O)[C@@H]3O)[C@@H](O)[C@H]2O)c1>>CC12CCCC1C1CCC3CC(=O)CCC3(C)C1CC2.NC(=O)C1=CN([C@@H]2O[C@H](COP(=O)(O)OP(=O)(O)OC[C@H]3O[C@@H](n4cnc5c(N)ncnc54)[C@H](O)[C@@H]3O)[C@@H](O)[C@H]2O)C=CC1.[H+]
24731	1.1.1.50	CC12CCCC1C1CCC3CC(O)CCC3(C)C1CC2.NC(=O)c1ccc[n+]([C@@H]2O[C@H](COP(=O)(O)OP(=O)(O)OC[C@H]3O[C@@H](n4cnc5c(N)ncnc54)[C@H](OP(=O)(O)O)[C@@H]3O)[C@@H](O)[C@H]2O)c1>>CC12CCCC1C1CCC3CC(=O)CCC3(C)C1CC2.NC(=O)C1=CN([C@@H]2O[C@H](COP(=O)(O)OP(=O)(O)OC[C@H]3O[C@@H](n4cnc5c(N)ncnc54)[C@H](OP(=O)(O)O)[C@@H]3O)[C@@H](O)[C@H]2O)C=CC1.[H+]
25059	1.1.1.51	CC(=O)[C@H]1CC[C@H]2[C@@H]3CC=C4C[C@@H](O)CC[C@]4(C)[C@H]3CC[C@]12C.NC(=O)c1ccc[n+]([C@@H]2O[C@H](COP(=O)(O)OP(=O)(O)OC[C@H]3O[C@@H](n4cnc5c(N)ncnc54)[C@H](OP(=O)(O)O)[C@@H]3O)[C@@H](O)[C@H]2O)c1>>CC(=O)[C@H]1CC[C@H]2[C@@H]3CCC4=CC(=O)CC[C@]4(C)[C@H]3CC[C@]12C.NC(=O)C1=CN([C@@H]2O[C@H](COP(=O)(O)OP(=O)(O)OC[C@H]3O[C@@H](n4cnc5c(N)ncnc54)[C@H](OP(=O)(O)O)[C@@H]3O)[C@@H](O)[C@H]2O)C=CC1.[H+]
25068	1.1.1.51	C[C@]12CCC(=O)C[C@@H]1CC[C@@H]1[C@@H]2CC[C@]2(C)C(=O)CC[C@@H]12.NC(=O)C1=CN([C@@H]2O[C@H](COP(=O)(O)OP(=O)(O)OC[C@H]3O[C@@H](n4cnc5c(N)ncnc54)[C@H](OP(=O)(O)O)[C@@H]3O)[C@@H](O)[C@H]2O)C=CC1.[H+]>>C[C@]12CCC(=O)C[C@@H]1CC[C@@H]1[C@@H]2CC[C@]2(C)[C@@H](O)CC[C@@H]12.NC(=O)c1ccc[n+]([C@@H]2O[C@H](COP(=O)(O)OP(=O)(O)OC[C@H]3O[C@@H](n4cnc5c(N)ncnc54)[C@H](OP(=O)(O)O)[C@@H]3O)[C@@H](O)[C@H]2O)c1
25098	1.1.1.51	CC(=O)[C@@]1(O)CC[C@H]2[C@@H]3CC=C4C[C@@H](O)CC[C@]4(C)[C@H]3CC[C@@]21C.NC(=O)c1ccc[n+]([C@@H]2O[C@H](COP(=O)(O)OP(=O)(O)OC[C@H]3O[C@@H](n4cnc5c(N)ncnc54)[C@H](OP(=O)(O)O)[C@@H]3O)[C@@H](O)[C@H]2O)c1>>CC(=O)[C@@]1(O)CC[C@H]2[C@@H]3CCC4=CC(=O)CC[C@]4(C)[C@H]3CC[C@@]21C.NC(=O)C1=CN([C@@H]2O[C@H](COP(=O)(O)OP(=O)(O)OC[C@H]3O[C@@H](n4cnc5c(N)ncnc54)[C@H](OP(=O)(O)O)[C@@H]3O)[C@@H](O)[C@H]2O)C=CC1.[H+]
25100	1.1.1.51	C[C@]12CC[C@H](O)CC1=CC[C@@H]1[C@@H]2CC[C@]2(C)C(=O)CC[C@@H]12.NC(=O)c1ccc[n+]([C@@H]2O[C@H](COP(=O)(O)OP(=O)(O)OC[C@H]3O[C@@H](n4cnc5c(N)ncnc54)[C@H](OP(=O)(O)O)[C@@H]3O)[C@@H](O)[C@H]2O)c1>>C[C@]12CCC(=O)C=C1CC[C@@H]1[C@@H]2CC[C@]2(C)C(=O)CC[C@@H]12.NC(=O)C1=CN([C@@H]2O[C@H](COP(=O)(O)OP(=O)(O)OC[C@H]3O[C@@H](n4cnc5c(N)ncnc54)[C@H](OP(=O)(O)O)[C@@H]3O)[C@@H](O)[C@H]2O)C=CC1.[H+]
25834	1.1.1.62	C[C@]12CC[C@@H]3c4ccc(OS(=O)(=O)O)cc4CC[C@H]3[C@@H]1CCC2=O.NC(=O)C1=CN([C@@H]2O[C@H](COP(=O)(O)OP(=O)(O)OC[C@H]3O[C@@H](n4cnc5c(N)ncnc54)[C@H](OP(=O)(O)O)[C@@H]3O)[C@@H](O)[C@H]2O)C=CC1.[H+]>>C[C@]12CC[C@@H]3c4ccc(OS(=O)(=O)O)cc4CC[C@H]3[C@@H]1CC[C@@H]2O.NC(=O)c1ccc[n+]([C@@H]2O[C@H](COP(=O)(O)OP(=O)(O)OC[C@H]3O[C@@H](n4cnc5c(N)ncnc54)[C@H](OP(=O)(O)O)[C@@H]3O)[C@@H](O)[C@H]2O)c1
26254	1.1.1.64	C[C@]12CC[C@@H](O)C[C@H]1CC[C@@H]1[C@@H]2CC[C@]2(C)[C@@H](O)CC[C@@H]12.NC(=O)c1ccc[n+]([C@@H]2O[C@H](COP(=O)(O)OP(=O)(O)OC[C@H]3O[C@@H](n4cnc5c(N)ncnc54)[C@H](OP(=O)(O)O)[C@@H]3O)[C@@H](O)[C@H]2O)c1>>C[C@]12CC[C@@H](O)C[C@H]1CC[C@@H]1[C@@H]2CC[C@]2(C)C(=O)CC[C@@H]12.NC(=O)C1=CN([C@@H]2O[C@H](COP(=O)(O)OP(=O)(O)OC[C@H]3O[C@@H](n4cnc5c(N)ncnc54)[C@H](OP(=O)(O)O)[C@@H]3O)[C@@H](O)[C@H]2O)C=CC1.[H+]
26662	1.1.1.71	CC(O)c1ccccc1Br.NC(=O)c1ccc[n+]([C@@H]2O[C@H](COP(=O)(O)OP(=O)(O)OC[C@H]3O[C@@H](n4cnc5c(N)ncnc54)[C@H](O)[C@@H]3O)[C@@H](O)[C@H]2O)c1>>CC(=O)c1ccccc1Br.NC(=O)C1=CN([C@@H]2O[C@H](COP(=O)(O)OP(=O)(O)OC[C@H]3O[C@@H](n4cnc5c(N)ncnc54)[C@H](O)[C@@H]3O)[C@@H](O)[C@H]2O)C=CC1.[H+]
26663	1.1.1.71	CC(O)c1ccccc1Br.NC(=O)c1ccc[n+]([C@@H]2O[C@H](COP(=O)(O)OP(=O)(O)OC[C@H]3O[C@@H](n4cnc5c(N)ncnc54)[C@H](OP(=O)(O)O)[C@@H]3O)[C@@H](O)[C@H]2O)c1>>CC(=O)c1ccccc1Br.NC(=O)C1=CN([C@@H]2O[C@H](COP(=O)(O)OP(=O)(O)OC[C@H]3O[C@@H](n4cnc5c(N)ncnc54)[C@H](OP(=O)(O)O)[C@@H]3O)[C@@H](O)[C@H]2O)C=CC1.[H+]
26664	1.1.1.71	CC(O)c1ccccc1Cl.NC(=O)c1ccc[n+]([C@@H]2O[C@H](COP(=O)(O)OP(=O)(O)OC[C@H]3O[C@@H](n4cnc5c(N)ncnc54)[C@H](O)[C@@H]3O)[C@@H](O)[C@H]2O)c1>>CC(=O)c1ccccc1Cl.NC(=O)C1=CN([C@@H]2O[C@H](COP(=O)(O)OP(=O)(O)OC[C@H]3O[C@@H](n4cnc5c(N)ncnc54)[C@H](O)[C@@H]3O)[C@@H](O)[C@H]2O)C=CC1.[H+]
26665	1.1.1.71	CC(O)c1ccccc1Cl.NC(=O)c1ccc[n+]([C@@H]2O[C@H](COP(=O)(O)OP(=O)(O)OC[C@H]3O[C@@H](n4cnc5c(N)ncnc54)[C@H](OP(=O)(O)O)[C@@H]3O)[C@@H](O)[C@H]2O)c1>>CC(=O)c1ccccc1Cl.NC(=O)C1=CN([C@@H]2O[C@H](COP(=O)(O)OP(=O)(O)OC[C@H]3O[C@@H](n4cnc5c(N)ncnc54)[C@H](OP(=O)(O)O)[C@@H]3O)[C@@H](O)[C@H]2O)C=CC1.[H+]
26667	1.1.1.71	CC(O)c1cccc(Br)c1.NC(=O)c1ccc[n+]([C@@H]2O[C@H](COP(=O)(O)OP(=O)(O)OC[C@H]3O[C@@H](n4cnc5c(N)ncnc54)[C@H](OP(=O)(O)O)[C@@H]3O)[C@@H](O)[C@H]2O)c1>>CC(=O)c1cccc(Br)c1.NC(=O)C1=CN([C@@H]2O[C@H](COP(=O)(O)OP(=O)(O)OC[C@H]3O[C@@H](n4cnc5c(N)ncnc54)[C@H](OP(=O)(O)O)[C@@H]3O)[C@@H](O)[C@H]2O)C=CC1.[H+]
26669	1.1.1.71	CC(O)c1cccc(Cl)c1.NC(=O)c1ccc[n+]([C@@H]2O[C@H](COP(=O)(O)OP(=O)(O)OC[C@H]3O[C@@H](n4cnc5c(N)ncnc54)[C@H](OP(=O)(O)O)[C@@H]3O)[C@@H](O)[C@H]2O)c1>>CC(=O)c1cccc(Cl)c1.NC(=O)C1=CN([C@@H]2O[C@H](COP(=O)(O)OP(=O)(O)OC[C@H]3O[C@@H](n4cnc5c(N)ncnc54)[C@H](OP(=O)(O)O)[C@@H]3O)[C@@H](O)[C@H]2O)C=CC1.[H+]
26671	1.1.1.71	CC(O)c1ccc(Br)cc1.NC(=O)c1ccc[n+]([C@@H]2O[C@H](COP(=O)(O)OP(=O)(O)OC[C@H]3O[C@@H](n4cnc5c(N)ncnc54)[C@H](OP(=O)(O)O)[C@@H]3O)[C@@H](O)[C@H]2O)c1>>CC(=O)c1ccc(Br)cc1.NC(=O)C1=CN([C@@H]2O[C@H](COP(=O)(O)OP(=O)(O)OC[C@H]3O[C@@H](n4cnc5c(N)ncnc54)[C@H](OP(=O)(O)O)[C@@H]3O)[C@@H](O)[C@H]2O)C=CC1.[H+]
26675	1.1.1.71	CC(O)c1ccc(F)cc1.NC(=O)c1ccc[n+]([C@@H]2O[C@H](COP(=O)(O)OP(=O)(O)OC[C@H]3O[C@@H](n4cnc5c(N)ncnc54)[C@H](OP(=O)(O)O)[C@@H]3O)[C@@H](O)[C@H]2O)c1>>CC(=O)c1ccc(F)cc1.NC(=O)C1=CN([C@@H]2O[C@H](COP(=O)(O)OP(=O)(O)OC[C@H]3O[C@@H](n4cnc5c(N)ncnc54)[C@H](OP(=O)(O)O)[C@@H]3O)[C@@H](O)[C@H]2O)C=CC1.[H+]
26676	1.1.1.71	CC(=O)c1ccc(C)cc1.NC(=O)C1=CN([C@@H]2O[C@H](COP(=O)(O)OP(=O)(O)OC[C@H]3O[C@@H](n4cnc5c(N)ncnc54)[C@H](O)[C@@H]3O)[C@@H](O)[C@H]2O)C=CC1.[H+]>>Cc1ccc(C(C)O)cc1.NC(=O)c1ccc[n+]([C@@H]2O[C@H](COP(=O)(O)OP(=O)(O)OC[C@H]3O[C@@H](n4cnc5c(N)ncnc54)[C@H](O)[C@@H]3O)[C@@H](O)[C@H]2O)c1
26689	1.1.1.71	CCC(O)c1ccccc1.NC(=O)c1ccc[n+]([C@@H]2O[C@H](COP(=O)(O)OP(=O)(O)OC[C@H]3O[C@@H](n4cnc5c(N)ncnc54)[C@H](OP(=O)(O)O)[C@@H]3O)[C@@H](O)[C@H]2O)c1>>CCC(=O)c1ccccc1.NC(=O)C1=CN([C@@H]2O[C@H](COP(=O)(O)OP(=O)(O)OC[C@H]3O[C@@H](n4cnc5c(N)ncnc54)[C@H](OP(=O)(O)O)[C@@H]3O)[C@@H](O)[C@H]2O)C=CC1.[H+]
26691	1.1.1.71	CC(O)Cc1ccccc1.NC(=O)c1ccc[n+]([C@@H]2O[C@H](COP(=O)(O)OP(=O)(O)OC[C@H]3O[C@@H](n4cnc5c(N)ncnc54)[C@H](OP(=O)(O)O)[C@@H]3O)[C@@H](O)[C@H]2O)c1>>CC(=O)Cc1ccccc1.NC(=O)C1=CN([C@@H]2O[C@H](COP(=O)(O)OP(=O)(O)OC[C@H]3O[C@@H](n4cnc5c(N)ncnc54)[C@H](OP(=O)(O)O)[C@@H]3O)[C@@H](O)[C@H]2O)C=CC1.[H+]
26696	1.1.1.71	NC(=O)C1=CN([C@@H]2O[C@H](COP(=O)(O)OP(=O)(O)OC[C@H]3O[C@@H](n4cnc5c(N)ncnc54)[C@H](O)[C@@H]3O)[C@@H](O)[C@H]2O)C=CC1.O=C(CBr)c1ccccc1.[H+]>>NC(=O)c1ccc[n+]([C@@H]2O[C@H](COP(=O)(O)OP(=O)(O)OC[C@H]3O[C@@H](n4cnc5c(N)ncnc54)[C@H](O)[C@@H]3O)[C@@H](O)[C@H]2O)c1.OC(CBr)c1ccccc1
26697	1.1.1.71	NC(=O)C1=CN([C@@H]2O[C@H](COP(=O)(O)OP(=O)(O)OC[C@H]3O[C@@H](n4cnc5c(N)ncnc54)[C@H](OP(=O)(O)O)[C@@H]3O)[C@@H](O)[C@H]2O)C=CC1.O=C(CBr)c1ccccc1.[H+]>>NC(=O)c1ccc[n+]([C@@H]2O[C@H](COP(=O)(O)OP(=O)(O)OC[C@H]3O[C@@H](n4cnc5c(N)ncnc54)[C@H](OP(=O)(O)O)[C@@H]3O)[C@@H](O)[C@H]2O)c1.OC(CBr)c1ccccc1
26700	1.1.1.71	NC(=O)c1ccc[n+]([C@@H]2O[C@H](COP(=O)(O)OP(=O)(O)OC[C@H]3O[C@@H](n4cnc5c(N)ncnc54)[C@H](O)[C@@H]3O)[C@@H](O)[C@H]2O)c1.OC(CCl)c1ccccc1>>NC(=O)C1=CN([C@@H]2O[C@H](COP(=O)(O)OP(=O)(O)OC[C@H]3O[C@@H](n4cnc5c(N)ncnc54)[C@H](O)[C@@H]3O)[C@@H](O)[C@H]2O)C=CC1.O=C(CCl)c1ccccc1.[H+]
26701	1.1.1.71	NC(=O)c1ccc[n+]([C@@H]2O[C@H](COP(=O)(O)OP(=O)(O)OC[C@H]3O[C@@H](n4cnc5c(N)ncnc54)[C@H](OP(=O)(O)O)[C@@H]3O)[C@@H](O)[C@H]2O)c1.OC(CCl)c1ccccc1>>NC(=O)C1=CN([C@@H]2O[C@H](COP(=O)(O)OP(=O)(O)OC[C@H]3O[C@@H](n4cnc5c(N)ncnc54)[C@H](OP(=O)(O)O)[C@@H]3O)[C@@H](O)[C@H]2O)C=CC1.O=C(CCl)c1ccccc1.[H+]
26705	1.1.1.71	CCCCC(C)O.NC(=O)c1ccc[n+]([C@@H]2O[C@H](COP(=O)(O)OP(=O)(O)OC[C@H]3O[C@@H](n4cnc5c(N)ncnc54)[C@H](OP(=O)(O)O)[C@@H]3O)[C@@H](O)[C@H]2O)c1>>CCCCC(C)=O.NC(=O)C1=CN([C@@H]2O[C@H](COP(=O)(O)OP(=O)(O)OC[C@H]3O[C@@H](n4cnc5c(N)ncnc54)[C@H](OP(=O)(O)O)[C@@H]3O)[C@@H](O)[C@H]2O)C=CC1.[H+]
26709	1.1.1.71	CCCCCCC(C)O.NC(=O)c1ccc[n+]([C@@H]2O[C@H](COP(=O)(O)OP(=O)(O)OC[C@H]3O[C@@H](n4cnc5c(N)ncnc54)[C@H](OP(=O)(O)O)[C@@H]3O)[C@@H](O)[C@H]2O)c1>>CCCCCCC(C)=O.NC(=O)C1=CN([C@@H]2O[C@H](COP(=O)(O)OP(=O)(O)OC[C@H]3O[C@@H](n4cnc5c(N)ncnc54)[C@H](OP(=O)(O)O)[C@@H]3O)[C@@H](O)[C@H]2O)C=CC1.[H+]
26717	1.1.1.71	CC(=O)C(C)O.NC(=O)c1ccc[n+]([C@@H]2O[C@H](COP(=O)(O)OP(=O)(O)OC[C@H]3O[C@@H](n4cnc5c(N)ncnc54)[C@H](OP(=O)(O)O)[C@@H]3O)[C@@H](O)[C@H]2O)c1>>CC(=O)C(C)=O.NC(=O)C1=CN([C@@H]2O[C@H](COP(=O)(O)OP(=O)(O)OC[C@H]3O[C@@H](n4cnc5c(N)ncnc54)[C@H](OP(=O)(O)O)[C@@H]3O)[C@@H](O)[C@H]2O)C=CC1.[H+]
27203	1.1.1.75	C[C@H](O)CN.NC(=O)c1ccc[n+]([C@@H]2O[C@H](COP(=O)(O)OP(=O)(O)OC[C@H]3O[C@@H](n4cnc5c(N)ncnc54)[C@H](O)[C@@H]3O)[C@@H](O)[C@H]2O)c1>>CC(=O)CN.NC(=O)C1=CN([C@@H]2O[C@H](COP(=O)(O)OP(=O)(O)OC[C@H]3O[C@@H](n4cnc5c(N)ncnc54)[C@H](O)[C@@H]3O)[C@@H](O)[C@H]2O)C=CC1.[H+]
27215	1.1.1.75	C[C@H](O)CN.NC(=O)c1ccc[n+]([C@@H]2O[C@H](COP(=O)(O)OP(=O)(O)OC[C@H]3O[C@@H](n4cnc5c(N)ncnc54)[C@H](OP(=O)(O)O)[C@@H]3O)[C@@H](O)[C@H]2O)c1>>CC(=O)CN.NC(=O)C1=CN([C@@H]2O[C@H](COP(=O)(O)OP(=O)(O)OC[C@H]3O[C@@H](n4cnc5c(N)ncnc54)[C@H](OP(=O)(O)O)[C@@H]3O)[C@@H](O)[C@H]2O)C=CC1.[H+]
28672	1.1.1.86	CCC(O)(C(C)=O)C(=O)O.NC(=O)C1=CN([C@@H]2O[C@H](COP(=O)(O)OP(=O)(O)OC[C@H]3O[C@@H](n4cnc5c(N)ncnc54)[C@H](OP(=O)(O)O)[C@@H]3O)[C@@H](O)[C@H]2O)C=CC1.[H+]>>CCC(C)(O)C(O)C(=O)O.NC(=O)c1ccc[n+]([C@@H]2O[C@H](COP(=O)(O)OP(=O)(O)OC[C@H]3O[C@@H](n4cnc5c(N)ncnc54)[C@H](OP(=O)(O)O)[C@@H]3O)[C@@H](O)[C@H]2O)c1
28697	1.1.1.86	CC(=O)C(C)(O)C(=O)O.NC(=O)C1=CN([C@@H]2O[C@H](COP(=O)(O)OP(=O)(O)OC[C@H]3O[C@@H](n4cnc5c(N)ncnc54)[C@H](OP(=O)(O)O)[C@@H]3O)[C@@H](O)[C@H]2O)C=CC1.[H+]>>CC(O)C(C)(O)C(=O)O.NC(=O)c1ccc[n+]([C@@H]2O[C@H](COP(=O)(O)OP(=O)(O)OC[C@H]3O[C@@H](n4cnc5c(N)ncnc54)[C@H](OP(=O)(O)O)[C@@H]3O)[C@@H](O)[C@H]2O)c1
28937	1.1.1.88	CC(C)(COP(=O)(O)OP(=O)(O)OC[C@H]1O[C@@H](n2cnc3c(N)ncnc32)[C@H](O)[C@@H]1OP(=O)(O)O)[C@@H](O)C(=O)NCCC(=O)NCCS.C[C@@](O)(CCO)CC(=O)O.NC(=O)c1ccc[n+]([C@@H]2O[C@H](COP(=O)(O)OP(=O)(O)OC[C@H]3O[C@@H](n4cnc5c(N)ncnc54)[C@H](O)[C@@H]3O)[C@@H](O)[C@H]2O)c1.NC(=O)c1ccc[n+]([C@@H]2O[C@H](COP(=O)(O)OP(=O)(O)OC[C@H]3O[C@@H](n4cnc5c(N)ncnc54)[C@H](O)[C@@H]3O)[C@@H](O)[C@H]2O)c1>>CC(C)(COP(=O)(O)OP(=O)(O)OC[C@H]1O[C@@H](n2cnc3c(N)ncnc32)[C@H](O)[C@@H]1OP(=O)(O)O)[C@@H](O)C(=O)NCCC(=O)NCCSC(=O)C[C@@](C)(O)CC(=O)O.NC(=O)C1=CN([C@@H]2O[C@H](COP(=O)(O)OP(=O)(O)OC[C@H]3O[C@@H](n4cnc5c(N)ncnc54)[C@H](O)[C@@H]3O)[C@@H](O)[C@H]2O)C=CC1.NC(=O)C1=CN([C@@H]2O[C@H](COP(=O)(O)OP(=O)(O)OC[C@H]3O[C@@H](n4cnc5c(N)ncnc54)[C@H](O)[C@@H]3O)[C@@H](O)[C@H]2O)C=CC1.[H+].[H+]
28941	1.1.1.88	CC(C)(COP(=O)(O)OP(=O)(O)OC[C@H]1O[C@@H](n2cnc3c(N)ncnc32)[C@H](O)[C@@H]1OP(=O)(O)O)[C@@H](O)C(=O)NCCC(=O)NCCSC(=O)C[C@@](C)(O)CC(=O)O.NC(=O)C1=CN([C@@H]2O[C@H](COP(=O)(O)OP(=O)(O)OC[C@H]3O[C@@H](n4cnc5c(N)ncnc54)[C@H](O)[C@@H]3O)[C@@H](O)[C@H]2O)C=CC1.NC(=O)C1=CN([C@@H]2O[C@H](COP(=O)(O)OP(=O)(O)OC[C@H]3O[C@@H](n4cnc5c(N)ncnc54)[C@H](O)[C@@H]3O)[C@@H](O)[C@H]2O)C=CC1.[H+].[H+]>>CC(C)(COP(=O)(O)OP(=O)(O)OC[C@H]1O[C@@H](n2cnc3c(N)ncnc32)[C@H](O)[C@@H]1OP(=O)(O)O)[C@@H](O)C(=O)NCCC(=O)NCCS.C[C@@](O)(CCO)CC(=O)O.NC(=O)c1ccc[n+]([C@@H]2O[C@H](COP(=O)(O)OP(=O)(O)OC[C@H]3O[C@@H](n4cnc5c(N)ncnc54)[C@H](O)[C@@H]3O)[C@@H](O)[C@H]2O)c1.NC(=O)c1ccc[n+]([C@@H]2O[C@H](COP(=O)(O)OP(=O)(O)OC[C@H]3O[C@@H](n4cnc5c(N)ncnc54)[C@H](O)[C@@H]3O)[C@@H](O)[C@H]2O)c1
29288	1.1.1.90	NC(=O)c1ccc[n+]([C@@H]2O[C@H](COP(=O)(O)OP(=O)(O)OC[C@H]3O[C@@H](n4cnc5c(N)ncnc54)[C@H](O)[C@@H]3O)[C@@H](O)[C@H]2O)c1.OCc1ccc(O)cc1>>NC(=O)C1=CN([C@@H]2O[C@H](COP(=O)(O)OP(=O)(O)OC[C@H]3O[C@@H](n4cnc5c(N)ncnc54)[C@H](O)[C@@H]3O)[C@@H](O)[C@H]2O)C=CC1.O=Cc1ccc(O)cc1.[H+]
29294	1.1.1.90	NC(=O)c1ccc[n+]([C@@H]2O[C@H](COP(=O)(O)OP(=O)(O)OC[C@H]3O[C@@H](n4cnc5c(N)ncnc54)[C@H](O)[C@@H]3O)[C@@H](O)[C@H]2O)c1.OCc1ccccc1O>>NC(=O)C1=CN([C@@H]2O[C@H](COP(=O)(O)OP(=O)(O)OC[C@H]3O[C@@H](n4cnc5c(N)ncnc54)[C@H](O)[C@@H]3O)[C@@H](O)[C@H]2O)C=CC1.O=Cc1ccccc1O.[H+]
29300	1.1.1.90	Cc1ccc2cc(CO)ccc2c1.NC(=O)c1ccc[n+]([C@@H]2O[C@H](COP(=O)(O)OP(=O)(O)OC[C@H]3O[C@@H](n4cnc5c(N)ncnc54)[C@H](O)[C@@H]3O)[C@@H](O)[C@H]2O)c1>>Cc1ccc2cc(C=O)ccc2c1.NC(=O)C1=CN([C@@H]2O[C@H](COP(=O)(O)OP(=O)(O)OC[C@H]3O[C@@H](n4cnc5c(N)ncnc54)[C@H](O)[C@@H]3O)[C@@H](O)[C@H]2O)C=CC1.[H+]
29320	1.1.1.90	COc1cc(/C=C/CO)ccc1O.NC(=O)c1ccc[n+]([C@@H]2O[C@H](COP(=O)(O)OP(=O)(O)OC[C@H]3O[C@@H](n4cnc5c(N)ncnc54)[C@H](O)[C@@H]3O)[C@@H](O)[C@H]2O)c1>>COc1cc(/C=C/C=O)ccc1O.NC(=O)C1=CN([C@@H]2O[C@H](COP(=O)(O)OP(=O)(O)OC[C@H]3O[C@@H](n4cnc5c(N)ncnc54)[C@H](O)[C@@H]3O)[C@@H](O)[C@H]2O)C=CC1.[H+]
29344	1.1.1.90	Cc1cc(O)c(CO)c(O)c1C(=O)O.NC(=O)c1ccc[n+]([C@@H]2O[C@H](COP(=O)(O)OP(=O)(O)OC[C@H]3O[C@@H](n4cnc5c(N)ncnc54)[C@H](O)[C@@H]3O)[C@@H](O)[C@H]2O)c1>>Cc1cc(O)c(C=O)c(O)c1C(=O)O.NC(=O)C1=CN([C@@H]2O[C@H](COP(=O)(O)OP(=O)(O)OC[C@H]3O[C@@H](n4cnc5c(N)ncnc54)[C@H](O)[C@@H]3O)[C@@H](O)[C@H]2O)C=CC1.[H+]
29729	1.1.1.95	NC(=O)c1ccc[n+]([C@@H]2O[C@H](COP(=O)(O)OP(=O)(O)OC[C@H]3O[C@@H](n4cnc5c(N)ncnc54)[C@H](O)[C@@H]3O)[C@@H](O)[C@H]2O)c1.O=C(O)C(O)COP(=O)(O)O>>NC(=O)C1=CN([C@@H]2O[C@H](COP(=O)(O)OP(=O)(O)OC[C@H]3O[C@@H](n4cnc5c(N)ncnc54)[C@H](O)[C@@H]3O)[C@@H](O)[C@H]2O)C=CC1.O=C(O)C(=O)COP(=O)(O)O.[H+]
30365	1.1.3.10	O=C[C@H](O)[C@@H](O)[C@@H](O)[C@H](O)CO.O=O>>O=CC(=O)[C@@H](O)[C@@H](O)[C@H](O)CO.OO
30367	1.1.3.10	O=C[C@H](O)[C@@H](O)[C@H](O)CO.O=O>>O=CC(=O)[C@@H](O)[C@H](O)CO.OO
30368	1.1.3.10	O=O.OC[C@H]1O[C@H](O)[C@H](O)[C@@H](O)[C@@H]1O>>O=C1[C@@H](O)[C@H](O)[C@@H](CO)O[C@@H]1O.OO
30600	1.1.3.13	CC(C)O.O=O>>CC(C)=O.OO
30601	1.1.3.13	CCCO.O=O>>CCC=O.OO
30602	1.1.3.13	CCCCO.O=O>>CCCC=O.OO
30603	1.1.3.13	CCCCCO.O=O>>CCCCC=O.OO
30607	1.1.3.13	C=CCCO.O=O>>C=CCC=O.OO
30608	1.1.3.13	C=CCCCO.O=O>>C=CCCC=O.OO
30609	1.1.3.13	CCO.O=O>>CC=O.OO
30616	1.1.3.13	CCCCCCCO.O=O>>CCCCCCC=O.OO
30617	1.1.3.13	CCCCCCCCO.O=O>>CCCCCCCC=O.OO
30862	1.1.3.15	CSCC[C@H](O)C(=O)O.O=O>>CSCCC(=O)O.O=C(O)O
30883	1.1.3.15	C[C@@H](O)C(=O)O.O=O>>CC(=O)C(=O)O.OO
30884	1.1.3.15	CC(C)CC(O)C(=O)O.O=O>>CC(C)CC(=O)C(=O)O.OO
30885	1.1.3.15	CC(C)C(O)C(=O)O.O=O>>CC(C)C(=O)C(=O)O.OO
30887	1.1.3.15	CC(C)C[C@@H](O)C(=O)O.O=O>>CC(C)CC(=O)C(=O)O.OO
30889	1.1.3.15	CC(C)C[C@H](O)C(=O)O.O=O>>CC(C)CC(=O)C(=O)O.OO
30895	1.1.3.15	CCCCCCC(O)C(=O)O.O=O>>CCCCCCC(=O)C(=O)O.OO
30896	1.1.3.15	CCCCCCCCCCCCCCC(O)C(=O)O.O=O>>CCCCCCCCCCCCCCC(=O)C(=O)O.OO
30905	1.1.3.15	CCCCC(O)C(=O)O.O=O>>CCCCC(=O)C(=O)O.OO
30919	1.1.3.15	CCC(O)C(=O)O.O=O>>CCC(=O)C(=O)O.OO
30922	1.1.3.15	CCCC(O)C(=O)O.O=O>>CCCC(=O)C(=O)O.OO
31079	1.1.3.16	CC(C)(O)CC[C@@H](O)[C@](C)(O)[C@H]1CC[C@@]2(O)C3=CC(=O)[C@@H]4C[C@@H](O)[C@@H](O)C[C@]4(C)[C@H]3CC[C@]12C.O=O>>CC(C)(O)CC[C@@H](O)[C@](C)(O)[C@H]1CC[C@@]2(O)C3=CC(=O)[C@@H]4CC(=O)[C@@H](O)C[C@]4(C)[C@H]3CC[C@]12C.OO
31391	1.1.3.20	CCCCCCCC/C=C\CCCCCCCCCCCCO.O=O>>CCCCCCCC/C=C\CCCCCCCCCCCC=O.OO
31392	1.1.3.20	CCCCCCCC/C=C\CCCCCCCCCCO.O=O>>CCCCCCCC/C=C\CCCCCCCCCC=O.OO
31480	1.1.3.21	O=O.O=P(O)(O)OCC(O)CO>>O=C(CO)COP(=O)(O)O.OO
31893	1.1.3.46	O=C(O)[C@@H](O)c1cc(O)cc(O)c1.O=O>>O=C(O)C(=O)c1cc(O)cc(O)c1.OO
32253	1.1.3.6	CC(=O)[C@H]1CC[C@H]2[C@@H]3CC=C4C[C@@H](O)CC[C@]4(C)[C@H]3CC[C@]12C.O=O>>CC(=O)[C@H]1CC[C@H]2[C@@H]3CC=C4CC(=O)CC[C@]4(C)[C@H]3CC[C@]12C.OO
32271	1.1.3.6	C[C@]12CC[C@H](O)CC1=CC[C@@H]1[C@@H]2CC[C@]2(C)C(=O)CC[C@@H]12.O=O>>C[C@]12CCC(=O)CC1=CC[C@@H]1[C@@H]2CC[C@]2(C)C(=O)CC[C@@H]12.OO
32287	1.1.3.6	CC[C@H](CC[C@@H](C)[C@H]1CC[C@H]2[C@@H]3CC=C4C[C@@H](O)CC[C@]4(C)[C@H]3CC[C@]12C)C(C)C.O=O>>CC[C@H](CC[C@@H](C)[C@H]1CC[C@H]2[C@@H]3CC=C4CC(=O)CC[C@]4(C)[C@H]3CC[C@]12C)C(C)C.OO
32343	1.1.3.6	CC[C@H](/C=C/[C@@H](C)[C@H]1CC[C@H]2[C@@H]3CC=C4C[C@@H](O)CC[C@]4(C)[C@H]3CC[C@]12C)C(C)C.O=O>>CC[C@H](/C=C/[C@@H](C)[C@H]1CC[C@H]2[C@@H]3CC=C4CC(=O)CC[C@]4(C)[C@H]3CC[C@]12C)C(C)C.OO
32353	1.1.3.6	CC(C)[C@@H](C)/C=C/[C@@H](C)[C@H]1CC[C@H]2C3=CC=C4C[C@@H](O)CC[C@]4(C)[C@H]3CC[C@]12C.O=O>>CC(C)[C@@H](C)/C=C/[C@@H](C)[C@H]1CC[C@H]2C3=CC=C4C[C@@H](O)CC[C@]4(C)C3=CC[C@]12C.OO
32825	1.1.3.7	O=O.O=[N+]([O-])c1ccc(CO)cc1>>O=Cc1ccc([N+](=O)[O-])cc1.OO
32826	1.1.3.7	COc1ccc(CO)c(OC)c1.O=O>>COc1ccc(C=O)c(OC)c1.OO
32834	1.1.3.7	O=O.OCc1ccc2ccccc2c1>>O=Cc1ccc2ccccc2c1.OO
32835	1.1.3.7	COc1ccc(/C=C/CO)cc1.O=O>>COc1ccc(/C=C/C=O)cc1.OO
32839	1.1.3.7	O=O.OCc1ccccc1O>>O=Cc1ccccc1O.OO
33128	1.1.3.8	O=C1O[C@H]([C@@H](O)CO)[C@H](O)[C@@H]1O.O=O>>O=C1O[C@H]([C@@H](O)CO)C(=O)[C@@H]1O.OO
33186	1.1.3.9	O=O.OC[C@H]1OC(O)[C@H](O)[C@@H](O)[C@@H]1O>>O=C[C@H]1OC(O)[C@H](O)[C@@H](O)[C@@H]1O.OO
33187	1.1.3.9	O=O.OC[C@H]1O[C@@H](O[C@H]2[C@H](O)[C@@H](O)[C@H](O)O[C@@H]2CO)[C@H](O)[C@@H](O)[C@H]1O>>O=C[C@H]1O[C@@H](O[C@H]2[C@H](O)[C@@H](O)[C@H](O)O[C@@H]2CO)[C@H](O)[C@@H](O)[C@H]1O.OO
33188	1.1.3.9	O=O.OC[C@H]1O[C@@H](O[C@H]2[C@H](O)[C@@H](O)[C@H](O)O[C@@H]2CO)[C@H](O)[C@@H](O)[C@@H]1O>>O=C[C@H]1O[C@@H](O)[C@H](O)[C@@H](O)[C@@H]1O[C@@H]1O[C@H](CO)[C@@H](O)[C@H](O)[C@H]1O.OO
33205	1.1.3.9	O=C(CO)CO.O=O>>O=CC(=O)CO.OO
33210	1.1.3.9	O=O.OCC(O)C1O[C@@H](O)[C@H](O)[C@@H]1O>>O=CC(O)C1O[C@@H](O)[C@H](O)[C@@H]1O.OO
33213	1.1.3.9	O=CC[C@@H](O)[C@@H](O)[C@H](O)CO.O=O>>O=CCC(O)C(O)C(O)C=O.OO
33354	1.1.5.13	O=C(O)CC[C@H](O)C(=O)O.O=O>>O=C(O)CCC(=O)C(=O)O.OO
33423	1.1.5.2	COC1=C(OC)C(=O)C(C/C=C(\C)CC/C=C(\C)CC/C=C(\C)CC/C=C(\C)CC/C=C(\C)CC/C=C(\C)CC/C=C(\C)CC/C=C(\C)CC/C=C(\C)CCC=C(C)C)=C(C)C1=O.OC[C@H]1O[C@@H](O)[C@H](O)[C@@H](O)[C@@H]1O>>COc1c(O)c(C)c(C/C=C(\C)CC/C=C(\C)CC/C=C(\C)CC/C=C(\C)CC/C=C(\C)CC/C=C(\C)CC/C=C(\C)CC/C=C(\C)CC/C=C(\C)CCC=C(C)C)c(O)c1OC.O=C1O[C@H](CO)[C@@H](O)[C@H](O)[C@H]1O
33424	1.1.5.2	O=C(O)c1cc(C(=O)O)c2c(n1)C(=O)C(=O)c1cc(C(=O)O)[nH]c1-2.OC[C@H]1OC(O)[C@H](O)[C@@H](O)[C@@H]1O>>O=C(O)c1cc(C(=O)O)c2c(n1)c(O)c(O)c1cc(C(=O)O)[nH]c12.O=C1O[C@H](CO)[C@@H](O)[C@H](O)[C@H]1O
33548	1.1.5.3	COC1=C(OC)C(=O)C(C)=CC1=O.O=P(O)(O)OC[C@H](O)CO>>COc1c(O)cc(C)c(O)c1OC.O=C(CO)COP(=O)(O)O
33619	1.1.5.4	COC1=C(OC)C(=O)C(C/C=C(\C)CC/C=C(\C)CC/C=C(\C)CC/C=C(\C)CC/C=C(\C)CC/C=C(\C)CC/C=C(\C)CC/C=C(\C)CC/C=C(\C)CCC=C(C)C)=C(C)C1=O.O=C(O)C[C@H](O)C(=O)O>>COc1c(O)c(C)c(C/C=C(\C)CC/C=C(\C)CC/C=C(\C)CC/C=C(\C)CC/C=C(\C)CC/C=C(\C)CC/C=C(\C)CC/C=C(\C)CC/C=C(\C)CCC=C(C)C)c(O)c1OC.O=C(O)CC(=O)C(=O)O
33776	1.1.5.8	O=C(O)[C@]1(O)C[C@@H](O)[C@@H](O)[C@H](O)C1.O=C(O)c1cc(C(=O)O)c2c(n1)C(=O)C(=O)c1cc(C(=O)O)[nH]c1-2>>O=C(O)c1cc(C(=O)O)c2c(n1)c(O)c(O)c1cc(C(=O)O)[nH]c12.O=C1C[C@@](O)(C(=O)O)C[C@@H](O)[C@@H]1O
34123	1.1.99.1	COC1=C(OC)C(=O)C(CC=C(C)C)=C(C)C1=O.C[N+](C)(C)CCO>>COc1c(O)c(C)c(CC=C(C)C)c(O)c1OC.C[N+](C)(C)CC=O
34315	1.1.99.18	O=C1C=CC(=Nc2cc(Cl)c(O)c(Cl)c2)C=C1.OC[C@H]1O[C@@H](O[C@H]2[C@H](O)[C@@H](O)[C@@H](O)O[C@@H]2CO)[C@H](O)[C@@H](O)[C@@H]1O>>O=C1O[C@H](CO)[C@@H](O[C@@H]2O[C@H](CO)[C@@H](O)[C@H](O)[C@H]2O)[C@H](O)[C@H]1O.Oc1ccc(Nc2cc(Cl)c(O)c(Cl)c2)cc1
34831	1.1.99.22	COC1=C(OC)C(=O)C(C/C=C(\C)CC/C=C(\C)CC/C=C(\C)CC/C=C(\C)CC/C=C(\C)CC/C=C(\C)CC/C=C(\C)CC/C=C(\C)CC/C=C(\C)CCC=C(C)C)=C(C)C1=O.O=C(O)CC[C@H](O)C(=O)O>>COc1c(O)c(C)c(C/C=C(\C)CC/C=C(\C)CC/C=C(\C)CC/C=C(\C)CC/C=C(\C)CC/C=C(\C)CC/C=C(\C)CC/C=C(\C)CC/C=C(\C)CCC=C(C)C)c(O)c1OC.O=C(O)CCC(=O)C(=O)O
34832	1.1.99.22	O=C(O)CC[C@H](O)C(=O)O.O=C(O)c1cc(C(=O)O)c2c(n1)C(=O)C(=O)c1cc(C(=O)O)[nH]c1-2>>O=C(O)CCC(=O)C(=O)O.O=C(O)c1cc(C(=O)O)c2c(n1)c(O)c(O)c1cc(C(=O)O)[nH]c12
34863	1.1.99.24	O=C(O)CCC(=O)C(=O)O.O=C(O)CCCO>>O=C(O)CC[C@@H](O)C(=O)O.O=CCCC(=O)O
34932	1.1.99.29	O=C1C=CC(=O)C=C1.O=CC(=O)C(=O)[C@H](O)[C@H](O)CO>>O=CC(=O)C(=O)[C@H](O)C(=O)CO.Oc1ccc(O)cc1
34935	1.1.99.29	O=C1C=CC(=O)C=C1.O=CC(=O)[C@@H](O)[C@H](O)CO>>O=CC(=O)C(=O)[C@H](O)CO.Oc1ccc(O)cc1
35100	1.1.99.3	O=C(O)[C@H](O)[C@@H](O)[C@H](O)[C@H](O)CO.O=C1C=CC(=Nc2cc(Cl)c(O)c(Cl)c2)C=C1>>O=C(O)C(=O)[C@@H](O)[C@H](O)[C@H](O)CO.Oc1ccc(Nc2cc(Cl)c(O)c(Cl)c2)cc1
35392	1.1.99.42	Cc1ncc(CO)c(C(=O)O)c1O.NC(=O)c1ccc[n+]([C@@H]2O[C@H](COP(=O)(O)OP(=O)(O)OC[C@H]3O[C@@H](n4cnc5c(N)ncnc54)[C@H](O)[C@@H]3O)[C@@H](O)[C@H]2O)c1>>Cc1ncc(C=O)c(C(=O)O)c1O.NC(=O)C1=CN([C@@H]2O[C@H](COP(=O)(O)OP(=O)(O)OC[C@H]3O[C@@H](n4cnc5c(N)ncnc54)[C@H](O)[C@@H]3O)[C@@H](O)[C@H]2O)C=CC1.[H+]
35393	1.1.99.42	Cc1ncc(CO)c(C(=O)O)c1O.O=C1C=CC(=Nc2cc(Cl)c(O)c(Cl)c2)C=C1>>Cc1ncc(C=O)c(C(=O)O)c1O.Oc1ccc(Nc2cc(Cl)c(O)c(Cl)c2)cc1
35439	1.1.99.7	C[C@H](O)C(=O)O.O=C(O)CC(=O)C(=O)O>>CC(=O)C(=O)O.O=C(O)CC(O)C(=O)O
36618	1.11.1.14	COc1ccc(CO)cc1OC.OO>>COc1ccc(C=O)cc1OC.O.O
37022	1.11.1.23	C[C@H](O)CP(=O)(O)O.OO>>CC(=O)CP(=O)(O)O.O.O
37023	1.11.1.23	C[C@@H](O)CP(=O)(O)O.NC(=O)C1=CN([C@@H]2O[C@H](COP(=O)(O)OP(=O)(O)OC[C@H]3O[C@@H](n4cnc5c(N)ncnc54)[C@H](O)[C@@H]3O)[C@@H](O)[C@H]2O)C=CC1.O=O.[H+]>>CC(=O)CP(=O)(O)O.NC(=O)c1ccc[n+]([C@@H]2O[C@H](COP(=O)(O)OP(=O)(O)OC[C@H]3O[C@@H](n4cnc5c(N)ncnc54)[C@H](O)[C@@H]3O)[C@@H](O)[C@H]2O)c1.O.O
37024	1.11.1.23	C[C@H](O)CP(=O)(O)O.NC(=O)C1=CN([C@@H]2O[C@H](COP(=O)(O)OP(=O)(O)OC[C@H]3O[C@@H](n4cnc5c(N)ncnc54)[C@H](O)[C@@H]3O)[C@@H](O)[C@H]2O)C=CC1.O=O.[H+]>>C[C@@H]1O[C@@H]1P(=O)(O)O.NC(=O)c1ccc[n+]([C@@H]2O[C@H](COP(=O)(O)OP(=O)(O)OC[C@H]3O[C@@H](n4cnc5c(N)ncnc54)[C@H](O)[C@@H]3O)[C@@H](O)[C@H]2O)c1.O.O
37025	1.11.1.23	C[C@@H](O)CP(=O)(O)O.OO>>CC(=O)CP(=O)(O)O.O.O
37832	1.11.1.9	CCCCC/C=C/C/C=C/C/C=C/C=C/C(CCCC(=O)O)OO.N[C@@H](CCC(=O)N[C@@H](CS)C(=O)NCC(=O)O)C(=O)O.N[C@@H](CCC(=O)N[C@@H](CS)C(=O)NCC(=O)O)C(=O)O>>CCCCC/C=C/C/C=C/C/C=C/C=C/[C@@H](O)CCCC(=O)O.N[C@@H](CCC(=O)N[C@@H](CSSC[C@H](NC(=O)CC[C@H](N)C(=O)O)C(=O)NCC(=O)O)C(=O)NCC(=O)O)C(=O)O.O
37937	1.11.2.1	CCc1ccccc1.OO>>CC(O)c1ccccc1.O
39127	1.13.11.1	O=O.Oc1cc(Cl)cc(Cl)c1O>>O=C(O)/C=C(Cl)\C=C(\Cl)C(=O)O
39128	1.13.11.1	Cc1cc(O)c(O)c(Cl)c1.O=O>>CC(/C=C(\Cl)C(=O)O)=C\C(=O)O
39129	1.13.11.1	Cc1ccc(O)c(O)c1.O=O>>CC(/C=C/C(=O)O)=C\C(=O)O
39404	1.13.11.12	CC/C=C\C/C=C\C/C=C\CCCCCCCC(=O)O.O=O>>CC/C=C\CC(C=C/C=C\CCCCCCCC(=O)O)OO
39405	1.13.11.12	CCCCC/C=C\C/C=C\CCCCCCCC(=O)O.O=O>>CCCCCC(C=C/C=C\CCCCCCCC(=O)O)OO
40170	1.13.11.31	CCCCC/C=C\C/C=C\C=C\C=C\[C@@H]1O[C@H]1CCCC(=O)O.O=O>>CCCCCC(/C=C\C=C/C=C/C=C/[C@@H]1O[C@H]1CCCC(=O)O)OO
40171	1.13.11.31	CCCCC/C=C\C/C=C\C/C=C\C/C=C\CCCC(=O)OC.O=O>>CCCCC/C=C\C[C@H](/C=C/C=C\C/C=C\CCCC(=O)OC)OO
40365	1.13.11.34	CCCCC/C=C\C/C=C\C/C=C\C/C=C\CCCC(=O)O.O=O>>CCCCCC(/C=C\C=C/C/C=C\C/C=C\CCCC(=O)O)OO
40390	1.13.11.34	CCCCC/C=C/C/C=C/C/C=C/C=C/C(CCCC(=O)O)OO>>CCCCC/C=C/C/C=C/C=C/C=C/[C@@H]1O[C@H]1CCCC(=O)O.O
40391	1.13.11.34	CCCCC/C=C\C/C=C\C/C=C\C/C=C\CCCC(=O)O.O=O>>CCCCCC(/C=C/C=C\C/C=C\C/C=C\CCCC(=O)O)OO
40821	1.13.11.40	CCCCC/C=C\C/C=C\C/C=C\C/C=C\CCCC(=O)O.O=O>>CCCCC/C=C\C/C=C\C=C\[C@H](C/C=C\CCCC(=O)O)OO
40851	1.13.11.45	CCCCC/C=C\[C@@H](/C=C\CCCCCCCC(=O)O)OO.O=O>>CCCCC/C=C\[C@@H](/C=C\CCCC(CCCC(=O)O)OO)OO
41461	1.13.11.58	CC/C=C\C/C=C\C/C=C\CCCCCCCC(=O)O.O=O>>CC/C=C\C/C=C\C=C\C(CCCCCCCC(=O)O)OO
41462	1.13.11.58	CC/C=C\C/C=C\C/C=C\CCCCCCCC(=O)O.O=O>>CC/C=C\C/C=C\C=C/C(CCCCCCCC(=O)O)OO
41552	1.13.11.60	CCCCC/C=C\C/C=C\CCCCCCCC(=O)O.O=O>>CCCCC/C=C\C/C=C\C(CCCCCCC(=O)O)OO
41554	1.13.11.60	CCCCCCCC/C=C\CCCCCCCC(=O)O.O=O>>CCCCCCCC/C=C\C(CCCCCCC(=O)O)OO
41600	1.13.11.61	CCCCC/C=C\C/C=C\CCCCCCCC(=O)O.O=O>>CCCCC/C=C\C=C\[C@@H](CCCCCCCC(=O)O)OO
41602	1.13.11.61	CCCCC/C=C\C/C=C\C/C=C\CCCCC(=O)O.O=O>>CCCCCC(/C=C\C=C/C/C=C\CCCCC(=O)O)OO
41604	1.13.11.61	CCCCC/C=C\C/C=C\CCCCCCCC(=O)O.O=O>>CCCCC/C=C\[C@H](/C=C\CCCCCCCC(=O)O)OO
41614	1.13.11.62	CC/C=C\C/C=C\C/C=C\CCCCCCCC(=O)O.O=O>>CC/C=C\C/C=C\C[C@H](/C=C/CCCCCCC(=O)O)OO
41715	1.13.11.66	O=O.Oc1ccc(O)cc1>>O=C/C=C(O)\C=C/C(=O)O
41738	1.13.11.68	CC1=C(/C=C/C(C)=C\C=C\C(C)=C\C=C\C=C(C)\C=C\C=C(C)\C=C\C2=C(C)C[C@@H](O)CC2(C)C)C(C)(C)C[C@H](O)C1.O=O>>CC(=O)/C=C/C1=C(C)C[C@@H](O)CC1(C)C.CC1=C(/C=C/C(C)=C/C=C/C(C)=C/C=C/C=C(C)/C=C/C=O)C(C)(C)C[C@H](O)C1
41768	1.13.11.71	CC1=C(/C=C/C(C)=C/C=C/C(C)=C/C=C/C=C(C)/C=C/C=C(C)/C=C/C2=C(C)C[C@@H](O)CC2(C)C)C(C)(C)C[C@H](O)C1.O=O>>CC(=O)/C=C/C1=C(C)C[C@@H](O)CC1(C)C.CC1=C(/C=C/C(C)=C/C=C/C(C)=C/C=C/C=C(C)/C=C/C=O)C(C)(C)C[C@H](O)C1
41769	1.13.11.71	CC1=CCCC(C)(C)[C@H]1/C=C/C(C)=C/C=C/C(C)=C/C=C/C=C(C)/C=C/C=C(C)/C=C/C1=C(C)CCCC1(C)C.O=O>>CC(=O)/C=C/C1=C(C)CCCC1(C)C.CC1=CCCC(C)(C)[C@H]1/C=C/C(C)=C/C=C/C(C)=C/C=C/C=C(C)/C=C/C=O
41824	1.13.11.75	CC1=C(/C=C/C(C)=C/C=C/C(C)=C/C=C/C=C(C)/C=C/C=C(\C)CO)C(C)(C)CCC1.O=O>>C/C(C=O)=C\C=C\C=C(C)\C=C\C=C(/C)CO.CC1=C(/C=C/C(C)=C/C=O)C(C)(C)CCC1
42057	1.13.12.15	COC(=O)[C@H](N)Cc1c[nH]c2ccccc12.COC(=O)[C@H](N)Cc1c[nH]c2ccccc12.O=O>>COC(=O)C(=O)Cc1c[nH]c2ccccc12.COC(=O)C(=O)Cc1c[nH]c2ccccc12.N.N
42601	1.14.11.11	CN1[C@@H]2C[C@H](OC(=O)[C@H](CO)c3ccccc3)C[C@H]1[C@@H](O)C2.O=C(O)CCC(=O)C(=O)O.O=O>>CN1[C@@H]2C[C@H](OC(=O)[C@H](CO)c3ccccc3)C[C@H]1[C@@H](O)C2O.O=C(O)CCC(=O)O.O=C=O
42659	1.14.11.13	C=C1C[C@]23C[C@H]1CC[C@H]2[C@]1(C)CCC[C@@](C)(C(=O)O)[C@H]1[C@@H]3C(=O)O.O=C(O)CCC(=O)C(=O)O.O=O>>C=C1C[C@]23C[C@H]1CC[C@H]2[C@]1(C)C[C@@H](O)C[C@@](C)(C(=O)O)[C@H]1[C@@H]3C(=O)O.O=C(O)CCC(=O)O.O=C=O
42661	1.14.11.13	C=C1C[C@]23C[C@@]1(O)CC[C@H]2[C@]1(C)CCC[C@@](C)(C(=O)O)[C@H]1[C@@H]3C(=O)O.O=C(O)CCC(=O)C(=O)O.O=O>>C=C1C[C@]23C[C@@]1(O)CC[C@H]2[C@]1(C)C[C@H](O)C[C@@](C)(C(=O)O)[C@H]1[C@@H]3C(=O)O.O=C(O)CCC(=O)O.O=C=O
42663	1.14.11.13	C=C1C[C@]23C[C@@]1(O)CC[C@H]2[C@@]12C=C[C@H](O)[C@@](C)(C(=O)O1)[C@H]2[C@@H]3C(=O)O.O=C(O)CCC(=O)C(=O)O.O=O>>C=C1C[C@]23C[C@@]1(O)CC[C@H]2[C@@]12C=C(O)[C@H](O)[C@@](C)(C(=O)O1)[C@H]2[C@@H]3C(=O)O.O=C(O)CCC(=O)O.O=C=O
42751	1.14.11.15	C=C1C[C@]23C[C@@]1(O)CC[C@H]2[C@@]12CC=C[C@@](C)(C(=O)O1)[C@H]2[C@@H]3C(=O)O.O=C(O)CCC(=O)C(=O)O.O=O>>C=C1C[C@]23C[C@@]1(O)CC[C@H]2[C@@]12C=C[C@H](O)[C@@](C)(C(=O)O1)[C@H]2[C@@H]3C(=O)O.O=C(O)CCC(=O)O.O=C=O
43183	1.14.11.21	N=C(N)NCCC[C@@H](C(=O)O)N1CCC1=O.O=C(O)CCC(=O)C(=O)O.O=O>>N=C(N)NCCC[C@H]1C(=O)OC2CC(=O)N21.O.O=C(O)CCC(=O)O.O=C=O
43379	1.14.11.3	Cc1cn([C@H]2C[C@H](O)[C@@H](CO)O2)c(=O)[nH]c1=O.O=C(O)CCC(=O)C(=O)O.O=O>>Cc1cn([C@@H]2O[C@H](CO)[C@@H](O)[C@H]2O)c(=O)[nH]c1=O.O=C(O)CCC(=O)O.O=C=O
43432	1.14.11.33	Cn1cnc2nc[nH]c2c1=N.O=C(O)CCC(=O)C(=O)O.O=O>>C=O.Nc1ncnc2nc[nH]c12.O=C(O)CCC(=O)O.O=C=O
43433	1.14.11.33	CNc1ncnc2nc[nH]c12.O=C(O)CCC(=O)C(=O)O.O=O>>C=O.Nc1ncnc2nc[nH]c12.O=C(O)CCC(=O)O.O=C=O
43752	1.14.11.45	C[C@@H]([C@H](C)O)[C@H](N)C(=O)O.O=C(O)CCC(=O)C(=O)O.O=O>>C[C@H](O)[C@](C)(O)[C@H](N)C(=O)O.O=C(O)CCC(=O)O.O=C=O
43876	1.14.11.56	O=C(O)CCC(=O)C(=O)O.O=C(O)[C@@H]1CCCCN1.O=O>>O=C(O)CCC(=O)O.O=C(O)[C@@H]1CCC(O)CN1.O=C=O
43899	1.14.11.6	O=C(O)CCC(=O)C(=O)O.O=O.O=c1[nH]cc(CO)c(=O)[nH]1>>O=C(O)CCC(=O)O.O=C=O.O=c1[nH]cc(C(O)O)c(=O)[nH]1
44533	1.14.11.75	CC[C@H](CO)[C@H](N)C(=O)O.O=C(O)CCC(=O)C(=O)O.O=O>>C[C@@H](O)[C@H](CO)[C@H](N)C(=O)O.O=C(O)CCC(=O)O.O=C=O
44548	1.14.11.8	C[N+](C)(C)CCCC[C@H](N)C(=O)O.O=C(O)CCC(=O)C(=O)O.O=O>>C[N+](C)(C)CCCC(O)[C@H](N)C(=O)O.O=C(O)CCC(=O)O.O=C=O
44570	1.14.11.9	O=C(O)CCC(=O)C(=O)O.O=C1C[C@H](c2ccc(O)c(O)c2)Oc2cc(O)cc(O)c21.O=O>>O=C(O)CCC(=O)O.O=C1c2c(O)cc(O)cc2O[C@@H](c2ccc(O)c(O)c2)[C@H]1O.O=C=O
44831	1.14.12.11	Cc1ccc(C)cc1.NC(=O)C1=CN([C@@H]2O[C@H](COP(=O)(O)OP(=O)(O)OC[C@H]3O[C@@H](n4cnc5c(N)ncnc54)[C@H](O)[C@@H]3O)[C@@H](O)[C@H]2O)C=CC1.O=O.[H+]>>Cc1ccc(C)c(O)c1.NC(=O)c1ccc[n+]([C@@H]2O[C@H](COP(=O)(O)OP(=O)(O)OC[C@H]3O[C@@H](n4cnc5c(N)ncnc54)[C@H](O)[C@@H]3O)[C@@H](O)[C@H]2O)c1.O
44832	1.14.12.11	Cc1ccccc1.NC(=O)C1=CN([C@@H]2O[C@H](COP(=O)(O)OP(=O)(O)OC[C@H]3O[C@@H](n4cnc5c(N)ncnc54)[C@H](O)[C@@H]3O)[C@@H](O)[C@H]2O)C=CC1.O=O.[H+]>>Cc1cccc(O)c1.NC(=O)c1ccc[n+]([C@@H]2O[C@H](COP(=O)(O)OP(=O)(O)OC[C@H]3O[C@@H](n4cnc5c(N)ncnc54)[C@H](O)[C@@H]3O)[C@@H](O)[C@H]2O)c1.O
45407	1.14.12.24	Cc1ccc([N+](=O)[O-])cc1[N+](=O)[O-].NC(=O)C1=CN([C@@H]2O[C@H](COP(=O)(O)OP(=O)(O)OC[C@H]3O[C@@H](n4cnc5c(N)ncnc54)[C@H](O)[C@@H]3O)[C@@H](O)[C@H]2O)C=CC1.O=O.[H+]>>NC(=O)c1ccc[n+]([C@@H]2O[C@H](COP(=O)(O)OP(=O)(O)OC[C@H]3O[C@@H](n4cnc5c(N)ncnc54)[C@H](O)[C@@H]3O)[C@@H](O)[C@H]2O)c1.O.O=[N+]([O-])c1ccc(CO)c([N+](=O)[O-])c1
45514	1.14.13.1	Cc1ccc(O)c(C(=O)O)c1.NC(=O)C1=CN([C@@H]2O[C@H](COP(=O)(O)OP(=O)(O)OC[C@H]3O[C@@H](n4cnc5c(N)ncnc54)[C@H](O)[C@@H]3O)[C@@H](O)[C@H]2O)C=CC1.O=O.[H+]>>Cc1ccc(O)c(O)c1.NC(=O)c1ccc[n+]([C@@H]2O[C@H](COP(=O)(O)OP(=O)(O)OC[C@H]3O[C@@H](n4cnc5c(N)ncnc54)[C@H](O)[C@@H]3O)[C@@H](O)[C@H]2O)c1.O.O=C=O
45523	1.14.13.1	NC(=O)C1=CN([C@@H]2O[C@H](COP(=O)(O)OP(=O)(O)OC[C@H]3O[C@@H](n4cnc5c(N)ncnc54)[C@H](OP(=O)(O)O)[C@@H]3O)[C@@H](O)[C@H]2O)C=CC1.O=C(O)c1ccccc1O.O=O.[H+]>>NC(=O)c1ccc[n+]([C@@H]2O[C@H](COP(=O)(O)OP(=O)(O)OC[C@H]3O[C@@H](n4cnc5c(N)ncnc54)[C@H](OP(=O)(O)O)[C@@H]3O)[C@@H](O)[C@H]2O)c1.O.O=C=O.Oc1ccccc1O
45851	1.14.13.147	C=C1[C@@H](OC(C)=O)CC[C@]2(C)[C@@H]1C[C@@H]1C[C@H](OC(C)=O)C(C)=C([C@@H](OC(C)=O)[C@@H]2OC(C)=O)C1(C)C.NC(=O)C1=CN([C@@H]2O[C@H](COP(=O)(O)OP(=O)(O)OC[C@H]3O[C@@H](n4cnc5c(N)ncnc54)[C@H](OP(=O)(O)O)[C@@H]3O)[C@@H](O)[C@H]2O)C=CC1.O=O.[H+]>>C=C1[C@@H](OC(C)=O)C[C@H](O)[C@]2(C)[C@@H]1C[C@@H]1C[C@H](OC(C)=O)C(C)=C([C@@H](OC(C)=O)[C@@H]2OC(C)=O)C1(C)C.NC(=O)c1ccc[n+]([C@@H]2O[C@H](COP(=O)(O)OP(=O)(O)OC[C@H]3O[C@@H](n4cnc5c(N)ncnc54)[C@H](OP(=O)(O)O)[C@@H]3O)[C@@H](O)[C@H]2O)c1.O
45950	1.14.13.166	NC(=O)C1=CN([C@@H]2O[C@H](COP(=O)(O)OP(=O)(O)OC[C@H]3O[C@@H](n4cnc5c(N)ncnc54)[C@H](O)[C@@H]3O)[C@@H](O)[C@H]2O)C=CC1.O=O.O=[N+]([O-])c1ccc(O)c(O)c1.[H+]>>NC(=O)c1ccc[n+]([C@@H]2O[C@H](COP(=O)(O)OP(=O)(O)OC[C@H]3O[C@@H](n4cnc5c(N)ncnc54)[C@H](O)[C@@H]3O)[C@@H](O)[C@H]2O)c1.O.O=[N+]([O-])c1cc(O)c(O)cc1O
45952	1.14.13.166	NC(=O)C1=CN([C@@H]2O[C@H](COP(=O)(O)OP(=O)(O)OC[C@H]3O[C@@H](n4cnc5c(N)ncnc54)[C@H](OP(=O)(O)O)[C@@H]3O)[C@@H](O)[C@H]2O)C=CC1.O=O.O=[N+]([O-])c1ccc(O)c(O)c1.[H+]>>NC(=O)c1ccc[n+]([C@@H]2O[C@H](COP(=O)(O)OP(=O)(O)OC[C@H]3O[C@@H](n4cnc5c(N)ncnc54)[C@H](OP(=O)(O)O)[C@@H]3O)[C@@H](O)[C@H]2O)c1.O.O=[N+]([O-])c1cc(O)c(O)cc1O
46346	1.14.13.22	CSc1ccccc1.NC(=O)C1=CN([C@@H]2O[C@H](COP(=O)(O)OP(=O)(O)OC[C@H]3O[C@@H](n4cnc5c(N)ncnc54)[C@H](OP(=O)(O)O)[C@@H]3O)[C@@H](O)[C@H]2O)C=CC1.O=O.[H+]>>C[S@@](=O)c1ccccc1.NC(=O)c1ccc[n+]([C@@H]2O[C@H](COP(=O)(O)OP(=O)(O)OC[C@H]3O[C@@H](n4cnc5c(N)ncnc54)[C@H](OP(=O)(O)O)[C@@H]3O)[C@@H](O)[C@H]2O)c1.O
46348	1.14.13.22	C1CSCCS1.NC(=O)C1=CN([C@@H]2O[C@H](COP(=O)(O)OP(=O)(O)OC[C@H]3O[C@@H](n4cnc5c(N)ncnc54)[C@H](OP(=O)(O)O)[C@@H]3O)[C@@H](O)[C@H]2O)C=CC1.O=O.[H+]>>NC(=O)c1ccc[n+]([C@@H]2O[C@H](COP(=O)(O)OP(=O)(O)OC[C@H]3O[C@@H](n4cnc5c(N)ncnc54)[C@H](OP(=O)(O)O)[C@@H]3O)[C@@H](O)[C@H]2O)c1.O.O=S1CCSCC1
46350	1.14.13.22	NC(=O)C1=CN([C@@H]2O[C@H](COP(=O)(O)OP(=O)(O)OC[C@H]3O[C@@H](n4cnc5c(N)ncnc54)[C@H](OP(=O)(O)O)[C@@H]3O)[C@@H](O)[C@H]2O)C=CC1.O=C1CCC(=O)CC1.O=O.[H+]>>NC(=O)c1ccc[n+]([C@@H]2O[C@H](COP(=O)(O)OP(=O)(O)OC[C@H]3O[C@@H](n4cnc5c(N)ncnc54)[C@H](OP(=O)(O)O)[C@@H]3O)[C@@H](O)[C@H]2O)c1.O.O=C1CCOC(=O)CC1
46351	1.14.13.22	NC(=O)C1=CN([C@@H]2O[C@H](COP(=O)(O)OP(=O)(O)OC[C@H]3O[C@@H](n4cnc5c(N)ncnc54)[C@H](OP(=O)(O)O)[C@@H]3O)[C@@H](O)[C@H]2O)C=CC1.O=C1CCCCC1=O.O=O.[H+]>>NC(=O)c1ccc[n+]([C@@H]2O[C@H](COP(=O)(O)OP(=O)(O)OC[C@H]3O[C@@H](n4cnc5c(N)ncnc54)[C@H](OP(=O)(O)O)[C@@H]3O)[C@@H](O)[C@H]2O)c1.O.O=C1CCCCOC1=O
46590	1.14.13.23	NC(=O)C1=CN([C@@H]2O[C@H](COP(=O)(O)OP(=O)(O)OC[C@H]3O[C@@H](n4cnc5c(N)ncnc54)[C@H](O)[C@@H]3O)[C@@H](O)[C@H]2O)C=CC1.O=C(O)c1cccc(O)c1.O=O.[H+]>>NC(=O)c1ccc[n+]([C@@H]2O[C@H](COP(=O)(O)OP(=O)(O)OC[C@H]3O[C@@H](n4cnc5c(N)ncnc54)[C@H](O)[C@@H]3O)[C@@H](O)[C@H]2O)c1.O.O=C(O)c1ccc(O)c(O)c1
46623	1.14.13.231	CN(C)C1C(=O)/C(=C(\N)O)C(=O)C2(O)C(=O)C3=C(O)c4c(O)ccc(Cl)c4C(O)C3CC12.NC(=O)C1=CN([C@@H]2O[C@H](COP(=O)(O)OP(=O)(O)OC[C@H]3O[C@@H](n4cnc5c(N)ncnc54)[C@H](OP(=O)(O)O)[C@@H]3O)[C@@H](O)[C@H]2O)C=CC1.O=O.[H+]>>CN(C)C1C(=O)/C(=C(\N)O)C(=O)C2(O)C(=O)C3(O)C(=O)c4c(O)ccc(Cl)c4C(O)[C@H]3CC12.NC(=O)c1ccc[n+]([C@@H]2O[C@H](COP(=O)(O)OP(=O)(O)OC[C@H]3O[C@@H](n4cnc5c(N)ncnc54)[C@H](OP(=O)(O)O)[C@@H]3O)[C@@H](O)[C@H]2O)c1.O
46624	1.14.13.231	C[C@H]1c2cccc(O)c2C(O)=C2C(=O)[C@]3(O)C(O)=C(C(N)=O)C(=O)[C@@H](N(C)C)[C@@H]3[C@@H](O)[C@@H]21.NC(=O)C1=CN([C@@H]2O[C@H](COP(=O)(O)OP(=O)(O)OC[C@H]3O[C@@H](n4cnc5c(N)ncnc54)[C@H](OP(=O)(O)O)[C@@H]3O)[C@@H](O)[C@H]2O)C=CC1.O=O.[H+]>>C[C@H]1c2cccc(O)c2C(=O)C2(O)C(=O)[C@]3(O)C(O)=C(C(N)=O)C(=O)[C@@H](N(C)C)[C@@H]3[C@@H](O)[C@H]12.NC(=O)c1ccc[n+]([C@@H]2O[C@H](COP(=O)(O)OP(=O)(O)OC[C@H]3O[C@@H](n4cnc5c(N)ncnc54)[C@H](OP(=O)(O)O)[C@@H]3O)[C@@H](O)[C@H]2O)c1.O
46625	1.14.13.231	CN(C)c1ccc(O)c2c1C[C@H]1C[C@H]3[C@H](N(C)C)C(=O)C(C(N)=O)=C(O)[C@@]3(O)C(=O)C1=C2O.NC(=O)C1=CN([C@@H]2O[C@H](COP(=O)(O)OP(=O)(O)OC[C@H]3O[C@@H](n4cnc5c(N)ncnc54)[C@H](OP(=O)(O)O)[C@@H]3O)[C@@H](O)[C@H]2O)C=CC1.O=O.[H+]>>CN(C)c1ccc(O)c2c1C[C@H]1C[C@H]3[C@H](N(C)C)C(=O)C(C(N)=O)=C(O)[C@@]3(O)C(=O)C1(O)C2=O.NC(=O)c1ccc[n+]([C@@H]2O[C@H](COP(=O)(O)OP(=O)(O)OC[C@H]3O[C@@H](n4cnc5c(N)ncnc54)[C@H](OP(=O)(O)O)[C@@H]3O)[C@@H](O)[C@H]2O)c1.O
46696	1.14.13.237	CSCCCC/C(=N/OS(=O)(=O)O)S[C@@H]1O[C@H](CO)[C@@H](O)[C@H](O)[C@H]1O.NC(=O)C1=CN([C@@H]2O[C@H](COP(=O)(O)OP(=O)(O)OC[C@H]3O[C@@H](n4cnc5c(N)ncnc54)[C@H](OP(=O)(O)O)[C@@H]3O)[C@@H](O)[C@H]2O)C=CC1.O=O.[H+]>>C[S@@](=O)CCCC/C(=N/OS(=O)(=O)O)S[C@@H]1O[C@H](CO)[C@@H](O)[C@H](O)[C@H]1O.NC(=O)c1ccc[n+]([C@@H]2O[C@H](COP(=O)(O)OP(=O)(O)OC[C@H]3O[C@@H](n4cnc5c(N)ncnc54)[C@H](OP(=O)(O)O)[C@@H]3O)[C@@H](O)[C@H]2O)c1.O
46776	1.14.13.24	NC(=O)C1=CN([C@@H]2O[C@H](COP(=O)(O)OP(=O)(O)OC[C@H]3O[C@@H](n4cnc5c(N)ncnc54)[C@H](OP(=O)(O)O)[C@@H]3O)[C@@H](O)[C@H]2O)C=CC1.O=C(O)c1cccc(O)c1.O=O.[H+]>>NC(=O)c1ccc[n+]([C@@H]2O[C@H](COP(=O)(O)OP(=O)(O)OC[C@H]3O[C@@H](n4cnc5c(N)ncnc54)[C@H](OP(=O)(O)O)[C@@H]3O)[C@@H](O)[C@H]2O)c1.O.O=C(O)c1cc(O)ccc1O
46847	1.14.13.242	NC(=O)C1=CN([C@@H]2O[C@H](COP(=O)(O)OP(=O)(O)OC[C@H]3O[C@@H](n4cnc5c(N)ncnc54)[C@H](O)[C@@H]3O)[C@@H](O)[C@H]2O)C=CC1.O=C(O)c1cncc(O)c1.O=O.[H+]>>NC(=O)c1ccc[n+]([C@@H]2O[C@H](COP(=O)(O)OP(=O)(O)OC[C@H]3O[C@@H](n4cnc5c(N)ncnc54)[C@H](O)[C@@H]3O)[C@@H](O)[C@H]2O)c1.O=CN/C=C(\CC(=O)O)C(=O)O
46848	1.14.13.242	Cc1ncc(C(=O)O)c(CO)c1O.NC(=O)C1=CN([C@@H]2O[C@H](COP(=O)(O)OP(=O)(O)OC[C@H]3O[C@@H](n4cnc5c(N)ncnc54)[C@H](O)[C@@H]3O)[C@@H](O)[C@H]2O)C=CC1.O=O.[H+]>>CC(=O)N/C=C(/C(=O)O)C(CO)C(=O)O.NC(=O)c1ccc[n+]([C@@H]2O[C@H](COP(=O)(O)OP(=O)(O)OC[C@H]3O[C@@H](n4cnc5c(N)ncnc54)[C@H](O)[C@@H]3O)[C@@H](O)[C@H]2O)c1
47187	1.14.13.29	NC(=O)C1=CN([C@@H]2O[C@H](COP(=O)(O)OP(=O)(O)OC[C@H]3O[C@@H](n4cnc5c(N)ncnc54)[C@H](OP(=O)(O)O)[C@@H]3O)[C@@H](O)[C@H]2O)C=CC1.O=O.O=[N+]([O-])c1ccc(O)cc1.[H+]>>NC(=O)c1ccc[n+]([C@@H]2O[C@H](COP(=O)(O)OP(=O)(O)OC[C@H]3O[C@@H](n4cnc5c(N)ncnc54)[C@H](OP(=O)(O)O)[C@@H]3O)[C@@H](O)[C@H]2O)c1.O.O=[N+]([O-])c1ccc(O)c(O)c1
47214	1.14.13.31	NC(=O)C1=CN([C@@H]2O[C@H](COP(=O)(O)OP(=O)(O)OC[C@H]3O[C@@H](n4cnc5c(N)ncnc54)[C@H](OP(=O)(O)O)[C@@H]3O)[C@@H](O)[C@H]2O)C=CC1.O=O.O=[N+]([O-])c1ccccc1O.[H+]>>NC(=O)c1ccc[n+]([C@@H]2O[C@H](COP(=O)(O)OP(=O)(O)OC[C@H]3O[C@@H](n4cnc5c(N)ncnc54)[C@H](OP(=O)(O)O)[C@@H]3O)[C@@H](O)[C@H]2O)c1.O.O=[N+]([O-])c1cccc(O)c1O
47423	1.14.13.5	NC(=O)C1=CN([C@@H]2O[C@H](COP(=O)(O)OP(=O)(O)OC[C@H]3O[C@@H](n4cnc5c(N)ncnc54)[C@H](O)[C@@H]3O)[C@@H](O)[C@H]2O)C=CC1.O=C(O)Cc1cnc[nH]1.O=O.[H+]>>NC(=O)c1ccc[n+]([C@@H]2O[C@H](COP(=O)(O)OP(=O)(O)OC[C@H]3O[C@@H](n4cnc5c(N)ncnc54)[C@H](O)[C@@H]3O)[C@@H](O)[C@H]2O)c1.O.O=C(O)Cc1[nH]cnc1O
47447	1.14.13.50	NC(=O)C1=CN([C@@H]2O[C@H](COP(=O)(O)OP(=O)(O)OC[C@H]3O[C@@H](n4cnc5c(N)ncnc54)[C@H](OP(=O)(O)O)[C@@H]3O)[C@@H](O)[C@H]2O)C=CC1.O=C1C(Cl)=C(Cl)C(=O)C(Cl)=C1Cl.[H+]>>NC(=O)c1ccc[n+]([C@@H]2O[C@H](COP(=O)(O)OP(=O)(O)OC[C@H]3O[C@@H](n4cnc5c(N)ncnc54)[C@H](OP(=O)(O)O)[C@@H]3O)[C@@H](O)[C@H]2O)c1.Oc1c(Cl)c(Cl)c(O)c(Cl)c1Cl
47496	1.14.13.59	NC(=O)C1=CN([C@@H]2O[C@H](COP(=O)(O)OP(=O)(O)OC[C@H]3O[C@@H](n4cnc5c(N)ncnc54)[C@H](O)[C@@H]3O)[C@@H](O)[C@H]2O)C=CC1.NCCCC[C@H](N)C(=O)O.O=O.[H+]>>NC(=O)c1ccc[n+]([C@@H]2O[C@H](COP(=O)(O)OP(=O)(O)OC[C@H]3O[C@@H](n4cnc5c(N)ncnc54)[C@H](O)[C@@H]3O)[C@@H](O)[C@H]2O)c1.N[C@@H](CCCCNO)C(=O)O.O
47526	1.14.13.63	NC(=O)C1=CN([C@@H]2O[C@H](COP(=O)(O)OP(=O)(O)OC[C@H]3O[C@@H](n4cnc5c(N)ncnc54)[C@H](O)[C@@H]3O)[C@@H](O)[C@H]2O)C=CC1.O=C(O)Cc1ccccc1O.O=O.[H+]>>NC(=O)c1ccc[n+]([C@@H]2O[C@H](COP(=O)(O)OP(=O)(O)OC[C@H]3O[C@@H](n4cnc5c(N)ncnc54)[C@H](O)[C@@H]3O)[C@@H](O)[C@H]2O)c1.O.O=C(O)Cc1cc(O)ccc1O
47527	1.14.13.63	NC(=O)C1=CN([C@@H]2O[C@H](COP(=O)(O)OP(=O)(O)OC[C@H]3O[C@@H](n4cnc5c(N)ncnc54)[C@H](OP(=O)(O)O)[C@@H]3O)[C@@H](O)[C@H]2O)C=CC1.O=C(O)Cc1ccccc1O.O=O.[H+]>>NC(=O)c1ccc[n+]([C@@H]2O[C@H](COP(=O)(O)OP(=O)(O)OC[C@H]3O[C@@H](n4cnc5c(N)ncnc54)[C@H](OP(=O)(O)O)[C@@H]3O)[C@@H](O)[C@H]2O)c1.O.O=C(O)Cc1cc(O)ccc1O
47528	1.14.13.63	NC(=O)C1=CN([C@@H]2O[C@H](COP(=O)(O)OP(=O)(O)OC[C@H]3O[C@@H](n4cnc5c(N)ncnc54)[C@H](O)[C@@H]3O)[C@@H](O)[C@H]2O)C=CC1.O=C(O)Cc1ccc(O)c(O)c1.O=O.[H+]>>NC(=O)c1ccc[n+]([C@@H]2O[C@H](COP(=O)(O)OP(=O)(O)OC[C@H]3O[C@@H](n4cnc5c(N)ncnc54)[C@H](O)[C@@H]3O)[C@@H](O)[C@H]2O)c1.O.O=C(O)Cc1cc(O)c(O)cc1O
47529	1.14.13.63	NC(=O)C1=CN([C@@H]2O[C@H](COP(=O)(O)OP(=O)(O)OC[C@H]3O[C@@H](n4cnc5c(N)ncnc54)[C@H](OP(=O)(O)O)[C@@H]3O)[C@@H](O)[C@H]2O)C=CC1.O=C(O)Cc1ccc(O)c(O)c1.O=O.[H+]>>NC(=O)c1ccc[n+]([C@@H]2O[C@H](COP(=O)(O)OP(=O)(O)OC[C@H]3O[C@@H](n4cnc5c(N)ncnc54)[C@H](OP(=O)(O)O)[C@@H]3O)[C@@H](O)[C@H]2O)c1.O.O=C(O)Cc1cc(O)c(O)cc1O
47783	1.14.13.8	CN1CC=C(c2ccccc2)CC1.NC(=O)C1=CN([C@@H]2O[C@H](COP(=O)(O)OP(=O)(O)OC[C@H]3O[C@@H](n4cnc5c(N)ncnc54)[C@H](OP(=O)(O)O)[C@@H]3O)[C@@H](O)[C@H]2O)C=CC1.O=O.[H+]>>CN1CC=C(c2ccccc2O)CC1.NC(=O)c1ccc[n+]([C@@H]2O[C@H](COP(=O)(O)OP(=O)(O)OC[C@H]3O[C@@H](n4cnc5c(N)ncnc54)[C@H](OP(=O)(O)O)[C@@H]3O)[C@@H](O)[C@H]2O)c1.O
47785	1.14.13.8	CC(Cc1ccccc1)N(C)C.NC(=O)C1=CN([C@@H]2O[C@H](COP(=O)(O)OP(=O)(O)OC[C@H]3O[C@@H](n4cnc5c(N)ncnc54)[C@H](OP(=O)(O)O)[C@@H]3O)[C@@H](O)[C@H]2O)C=CC1.O=O.[H+]>>CC(Cc1ccccc1O)N(C)C.NC(=O)c1ccc[n+]([C@@H]2O[C@H](COP(=O)(O)OP(=O)(O)OC[C@H]3O[C@@H](n4cnc5c(N)ncnc54)[C@H](OP(=O)(O)O)[C@@H]3O)[C@@H](O)[C@H]2O)c1.O
47786	1.14.13.8	COP(=S)(OC)Oc1ccc(SC)c(C)c1.NC(=O)C1=CN([C@@H]2O[C@H](COP(=O)(O)OP(=O)(O)OC[C@H]3O[C@@H](n4cnc5c(N)ncnc54)[C@H](OP(=O)(O)O)[C@@H]3O)[C@@H](O)[C@H]2O)C=CC1.O=O.[H+]>>COP(=S)(OC)Oc1ccc(S(C)=O)c(C)c1.NC(=O)c1ccc[n+]([C@@H]2O[C@H](COP(=O)(O)OP(=O)(O)OC[C@H]3O[C@@H](n4cnc5c(N)ncnc54)[C@H](OP(=O)(O)O)[C@@H]3O)[C@@H](O)[C@H]2O)c1.O
47791	1.14.13.8	CN=C(NC#N)NCCSCc1[nH]cnc1C.NC(=O)C1=CN([C@@H]2O[C@H](COP(=O)(O)OP(=O)(O)OC[C@H]3O[C@@H](n4cnc5c(N)ncnc54)[C@H](OP(=O)(O)O)[C@@H]3O)[C@@H](O)[C@H]2O)C=CC1.O=O.[H+]>>CN=C(NC#N)NCCS(=O)Cc1[nH]cnc1C.NC(=O)c1ccc[n+]([C@@H]2O[C@H](COP(=O)(O)OP(=O)(O)OC[C@H]3O[C@@H](n4cnc5c(N)ncnc54)[C@H](OP(=O)(O)O)[C@@H]3O)[C@@H](O)[C@H]2O)c1.O
47792	1.14.13.8	CCOP(=S)(OCC)OCCSCC.NC(=O)C1=CN([C@@H]2O[C@H](COP(=O)(O)OP(=O)(O)OC[C@H]3O[C@@H](n4cnc5c(N)ncnc54)[C@H](OP(=O)(O)O)[C@@H]3O)[C@@H](O)[C@H]2O)C=CC1.O=O.[H+]>>CCOP(=S)(OCC)OCCS(=O)CC.NC(=O)c1ccc[n+]([C@@H]2O[C@H](COP(=O)(O)OP(=O)(O)OC[C@H]3O[C@@H](n4cnc5c(N)ncnc54)[C@H](OP(=O)(O)O)[C@@H]3O)[C@@H](O)[C@H]2O)c1.O
47793	1.14.13.8	CCSCc1ccccc1OC(=O)NC.NC(=O)C1=CN([C@@H]2O[C@H](COP(=O)(O)OP(=O)(O)OC[C@H]3O[C@@H](n4cnc5c(N)ncnc54)[C@H](OP(=O)(O)O)[C@@H]3O)[C@@H](O)[C@H]2O)C=CC1.O=O.[H+]>>CCS(=O)Cc1ccccc1OC(=O)NC.NC(=O)c1ccc[n+]([C@@H]2O[C@H](COP(=O)(O)OP(=O)(O)OC[C@H]3O[C@@H](n4cnc5c(N)ncnc54)[C@H](OP(=O)(O)O)[C@@H]3O)[C@@H](O)[C@H]2O)c1.O
47794	1.14.13.8	CNC(=O)Oc1cc(C)c(SC)c(C)c1.NC(=O)C1=CN([C@@H]2O[C@H](COP(=O)(O)OP(=O)(O)OC[C@H]3O[C@@H](n4cnc5c(N)ncnc54)[C@H](OP(=O)(O)O)[C@@H]3O)[C@@H](O)[C@H]2O)C=CC1.O=O.[H+]>>CNC(=O)Oc1cc(C)c(S(C)=O)c(C)c1.NC(=O)c1ccc[n+]([C@@H]2O[C@H](COP(=O)(O)OP(=O)(O)OC[C@H]3O[C@@H](n4cnc5c(N)ncnc54)[C@H](OP(=O)(O)O)[C@@H]3O)[C@@H](O)[C@H]2O)c1.O
47800	1.14.13.8	Cc1cc(-c2c(Cl)cccc2Cl)cc2nnc(Nc3ccc(OCCN4CCCC4)cc3)nc12.NC(=O)C1=CN([C@@H]2O[C@H](COP(=O)(O)OP(=O)(O)OC[C@H]3O[C@@H](n4cnc5c(N)ncnc54)[C@H](OP(=O)(O)O)[C@@H]3O)[C@@H](O)[C@H]2O)C=CC1.O=O.[H+]>>Cc1cc(-c2c(Cl)cccc2Cl)cc2nnc(N(O)c3ccc(OCCN4CCCC4)cc3)nc12.NC(=O)c1ccc[n+]([C@@H]2O[C@H](COP(=O)(O)OP(=O)(O)OC[C@H]3O[C@@H](n4cnc5c(N)ncnc54)[C@H](OP(=O)(O)O)[C@@H]3O)[C@@H](O)[C@H]2O)c1.O
47801	1.14.13.8	CN(C)c1ccccc1.NC(=O)C1=CN([C@@H]2O[C@H](COP(=O)(O)OP(=O)(O)OC[C@H]3O[C@@H](n4cnc5c(N)ncnc54)[C@H](O)[C@@H]3O)[C@@H](O)[C@H]2O)C=CC1.O=O.[H+]>>CN(C)c1ccccc1O.NC(=O)c1ccc[n+]([C@@H]2O[C@H](COP(=O)(O)OP(=O)(O)OC[C@H]3O[C@@H](n4cnc5c(N)ncnc54)[C@H](O)[C@@H]3O)[C@@H](O)[C@H]2O)c1.O
47802	1.14.13.8	CCc1cc(C(N)=S)ccn1.NC(=O)C1=CN([C@@H]2O[C@H](COP(=O)(O)OP(=O)(O)OC[C@H]3O[C@@H](n4cnc5c(N)ncnc54)[C@H](OP(=O)(O)O)[C@@H]3O)[C@@H](O)[C@H]2O)C=CC1.O=O.[H+]>>CCc1cc(C(=S)NO)ccn1.NC(=O)c1ccc[n+]([C@@H]2O[C@H](COP(=O)(O)OP(=O)(O)OC[C@H]3O[C@@H](n4cnc5c(N)ncnc54)[C@H](OP(=O)(O)O)[C@@H]3O)[C@@H](O)[C@H]2O)c1.O
47806	1.14.13.8	CN(C)c1ccccc1.NC(=O)C1=CN([C@@H]2O[C@H](COP(=O)(O)OP(=O)(O)OC[C@H]3O[C@@H](n4cnc5c(N)ncnc54)[C@H](OP(=O)(O)O)[C@@H]3O)[C@@H](O)[C@H]2O)C=CC1.O=O.[H+]>>CN(C)c1ccccc1O.NC(=O)c1ccc[n+]([C@@H]2O[C@H](COP(=O)(O)OP(=O)(O)OC[C@H]3O[C@@H](n4cnc5c(N)ncnc54)[C@H](OP(=O)(O)O)[C@@H]3O)[C@@H](O)[C@H]2O)c1.O
47810	1.14.13.8	CSCC[C@H](N)C(=O)O.NC(=O)C1=CN([C@@H]2O[C@H](COP(=O)(O)OP(=O)(O)OC[C@H]3O[C@@H](n4cnc5c(N)ncnc54)[C@H](OP(=O)(O)O)[C@@H]3O)[C@@H](O)[C@H]2O)C=CC1.O=O.[H+]>>CS(=O)CC[C@H](N)C(=O)O.NC(=O)c1ccc[n+]([C@@H]2O[C@H](COP(=O)(O)OP(=O)(O)OC[C@H]3O[C@@H](n4cnc5c(N)ncnc54)[C@H](OP(=O)(O)O)[C@@H]3O)[C@@H](O)[C@H]2O)c1.O
47818	1.14.13.8	CC(C)=CCC/C(C)=C/CC/C(C)=C/CSC[C@H](N)C(=O)O.NC(=O)C1=CN([C@@H]2O[C@H](COP(=O)(O)OP(=O)(O)OC[C@H]3O[C@@H](n4cnc5c(N)ncnc54)[C@H](OP(=O)(O)O)[C@@H]3O)[C@@H](O)[C@H]2O)C=CC1.O=O.[H+]>>CC(C)=CCC/C(C)=C/CC/C(C)=C/CS(=O)C[C@H](N)C(=O)O.NC(=O)c1ccc[n+]([C@@H]2O[C@H](COP(=O)(O)OP(=O)(O)OC[C@H]3O[C@@H](n4cnc5c(N)ncnc54)[C@H](OP(=O)(O)O)[C@@H]3O)[C@@H](O)[C@H]2O)c1.O
47819	1.14.13.8	CN(C)CCCOc1nn(Cc2ccccc2)c2ccccc12.NC(=O)C1=CN([C@@H]2O[C@H](COP(=O)(O)OP(=O)(O)OC[C@H]3O[C@@H](n4cnc5c(N)ncnc54)[C@H](OP(=O)(O)O)[C@@H]3O)[C@@H](O)[C@H]2O)C=CC1.O=O.[H+]>>CN(C)CCCOc1nn(Cc2ccc(O)cc2)c2ccccc12.NC(=O)c1ccc[n+]([C@@H]2O[C@H](COP(=O)(O)OP(=O)(O)OC[C@H]3O[C@@H](n4cnc5c(N)ncnc54)[C@H](OP(=O)(O)O)[C@@H]3O)[C@@H](O)[C@H]2O)c1.O
48254	1.14.13.82	COc1cccc(C(=O)O)c1.NC(=O)C1=CN([C@@H]2O[C@H](COP(=O)(O)OP(=O)(O)OC[C@H]3O[C@@H](n4cnc5c(N)ncnc54)[C@H](O)[C@@H]3O)[C@@H](O)[C@H]2O)C=CC1.O=O.[H+]>>C=O.NC(=O)c1ccc[n+]([C@@H]2O[C@H](COP(=O)(O)OP(=O)(O)OC[C@H]3O[C@@H](n4cnc5c(N)ncnc54)[C@H](O)[C@@H]3O)[C@@H](O)[C@H]2O)c1.O.O=C(O)c1cccc(O)c1
48255	1.14.13.82	COc1ccc(C(=O)O)cc1OC.NC(=O)C1=CN([C@@H]2O[C@H](COP(=O)(O)OP(=O)(O)OC[C@H]3O[C@@H](n4cnc5c(N)ncnc54)[C@H](O)[C@@H]3O)[C@@H](O)[C@H]2O)C=CC1.O=O.[H+]>>C=O.COc1ccc(C(=O)O)cc1O.NC(=O)c1ccc[n+]([C@@H]2O[C@H](COP(=O)(O)OP(=O)(O)OC[C@H]3O[C@@H](n4cnc5c(N)ncnc54)[C@H](O)[C@@H]3O)[C@@H](O)[C@H]2O)c1.O
48258	1.14.13.82	COc1cc(C(=O)O)ccc1O.NC(=O)C1=CN([C@@H]2O[C@H](COP(=O)(O)OP(=O)(O)OC[C@H]3O[C@@H](n4cnc5c(N)ncnc54)[C@H](OP(=O)(O)O)[C@@H]3O)[C@@H](O)[C@H]2O)C=CC1.O=O.[H+]>>C=O.NC(=O)c1ccc[n+]([C@@H]2O[C@H](COP(=O)(O)OP(=O)(O)OC[C@H]3O[C@@H](n4cnc5c(N)ncnc54)[C@H](OP(=O)(O)O)[C@@H]3O)[C@@H](O)[C@H]2O)c1.O.O=C(O)c1ccc(O)c(O)c1
48264	1.14.13.82	COc1ccc(C(=O)O)cc1OC.NC(=O)C1=CN([C@@H]2O[C@H](COP(=O)(O)OP(=O)(O)OC[C@H]3O[C@@H](n4cnc5c(N)ncnc54)[C@H](OP(=O)(O)O)[C@@H]3O)[C@@H](O)[C@H]2O)C=CC1.O=O.[H+]>>C=O.COc1ccc(C(=O)O)cc1O.NC(=O)c1ccc[n+]([C@@H]2O[C@H](COP(=O)(O)OP(=O)(O)OC[C@H]3O[C@@H](n4cnc5c(N)ncnc54)[C@H](OP(=O)(O)O)[C@@H]3O)[C@@H](O)[C@H]2O)c1.O
48265	1.14.13.82	COc1ccc(C(=O)O)cc1O.NC(=O)C1=CN([C@@H]2O[C@H](COP(=O)(O)OP(=O)(O)OC[C@H]3O[C@@H](n4cnc5c(N)ncnc54)[C@H](O)[C@@H]3O)[C@@H](O)[C@H]2O)C=CC1.O=O.[H+]>>C=O.NC(=O)c1ccc[n+]([C@@H]2O[C@H](COP(=O)(O)OP(=O)(O)OC[C@H]3O[C@@H](n4cnc5c(N)ncnc54)[C@H](O)[C@@H]3O)[C@@H](O)[C@H]2O)c1.O.O=C(O)c1ccc(O)c(O)c1
48267	1.14.13.82	COc1ccc(C(=O)O)cc1O.NC(=O)C1=CN([C@@H]2O[C@H](COP(=O)(O)OP(=O)(O)OC[C@H]3O[C@@H](n4cnc5c(N)ncnc54)[C@H](OP(=O)(O)O)[C@@H]3O)[C@@H](O)[C@H]2O)C=CC1.O=O.[H+]>>C=O.NC(=O)c1ccc[n+]([C@@H]2O[C@H](COP(=O)(O)OP(=O)(O)OC[C@H]3O[C@@H](n4cnc5c(N)ncnc54)[C@H](OP(=O)(O)O)[C@@H]3O)[C@@H](O)[C@H]2O)c1.O.O=C(O)c1ccc(O)c(O)c1
48269	1.14.13.82	COc1ccc(C(=O)O)cc1OC.NC(=O)C1=CN([C@@H]2O[C@H](COP(=O)(O)OP(=O)(O)OC[C@H]3O[C@@H](n4cnc5c(N)ncnc54)[C@H](O)[C@@H]3O)[C@@H](O)[C@H]2O)C=CC1.O=O.[H+]>>C=O.COc1cc(C(=O)O)ccc1O.NC(=O)c1ccc[n+]([C@@H]2O[C@H](COP(=O)(O)OP(=O)(O)OC[C@H]3O[C@@H](n4cnc5c(N)ncnc54)[C@H](O)[C@@H]3O)[C@@H](O)[C@H]2O)c1.O
48271	1.14.13.82	COc1ccc(C(=O)O)cc1OC.NC(=O)C1=CN([C@@H]2O[C@H](COP(=O)(O)OP(=O)(O)OC[C@H]3O[C@@H](n4cnc5c(N)ncnc54)[C@H](OP(=O)(O)O)[C@@H]3O)[C@@H](O)[C@H]2O)C=CC1.O=O.[H+]>>C=O.COc1cc(C(=O)O)ccc1O.NC(=O)c1ccc[n+]([C@@H]2O[C@H](COP(=O)(O)OP(=O)(O)OC[C@H]3O[C@@H](n4cnc5c(N)ncnc54)[C@H](OP(=O)(O)O)[C@@H]3O)[C@@H](O)[C@H]2O)c1.O
48310	1.14.13.83	C/C1=C2/N=C(/C=C3\N/C(=C\c4[nH]c(c(CCC(=O)O)c4CC(=O)O)Cc4[nH]c1c(CC(=O)O)c4CCC(=O)O)[C@@H](CCC(=O)O)[C@]3(C)CC(=O)O)[C@@H](CCC(=O)O)[C@]2(C)CC(=O)O.NC(=O)C1=CN([C@@H]2O[C@H](COP(=O)(O)OP(=O)(O)OC[C@H]3O[C@@H](n4cnc5c(N)ncnc54)[C@H](O)[C@@H]3O)[C@@H](O)[C@H]2O)C=CC1.O=O.[H+]>>C[C@]1(O)c2[nH]c(c(CCC(=O)O)c2CC(=O)O)Cc2[nH]c(c(CC(=O)O)c2CCC(=O)O)C=C2NC(=CC3=N[C@]14OC(=O)C[C@@]4(C)[C@@H]3CCC(=O)O)[C@@](C)(CC(=O)O)[C@@H]2CCC(=O)O.NC(=O)c1ccc[n+]([C@@H]2O[C@H](COP(=O)(O)OP(=O)(O)OC[C@H]3O[C@@H](n4cnc5c(N)ncnc54)[C@H](O)[C@@H]3O)[C@@H](O)[C@H]2O)c1.O
48312	1.14.13.83	C/C1=C2/N/C(=C\C3=N/C(=C\c4[nH]c(c(CCC(=O)O)c4CC(=O)O)Cc4[nH]c1c(CC(=O)O)c4CCC(=O)O)[C@@H](CCC(=O)O)[C@]3(C)CC(=O)O)[C@@H](CCC(=O)O)[C@]2(C)CC(=O)O.NC(=O)C1=CN([C@@H]2O[C@H](COP(=O)(O)OP(=O)(O)OC[C@H]3O[C@@H](n4cnc5c(N)ncnc54)[C@H](O)[C@@H]3O)[C@@H](O)[C@H]2O)C=CC1.O=O.[H+]>>C[C@@]12CC(=O)O[C@]13NC(=CC1=NC(=Cc4[nH]c(c(CCC(=O)O)c4CC(=O)O)Cc4[nH]c(c(CC(=O)O)c4CCC(=O)O)[C@@]3(C)O)[C@@H](CCC(=O)O)[C@]1(C)CC(=O)O)[C@H]2CCC(=O)O.NC(=O)c1ccc[n+]([C@@H]2O[C@H](COP(=O)(O)OP(=O)(O)OC[C@H]3O[C@@H](n4cnc5c(N)ncnc54)[C@H](O)[C@@H]3O)[C@@H](O)[C@H]2O)c1.O
48442	1.14.13.9	NC(=O)C1=CN([C@@H]2O[C@H](COP(=O)(O)OP(=O)(O)OC[C@H]3O[C@@H](n4cnc5c(N)ncnc54)[C@H](O)[C@@H]3O)[C@@H](O)[C@H]2O)C=CC1.Nc1ccccc1C(=O)C[C@H](N)C(=O)O.O=O.[H+]>>NC(=O)c1ccc[n+]([C@@H]2O[C@H](COP(=O)(O)OP(=O)(O)OC[C@H]3O[C@@H](n4cnc5c(N)ncnc54)[C@H](O)[C@@H]3O)[C@@H](O)[C@H]2O)c1.Nc1c(O)cccc1C(=O)C[C@H](N)C(=O)O.O
48553	1.14.14.1	CCCCC/C=C\C/C=C\C/C=C\C/C=C\CCCC(=O)O.NC(=O)C1=CN([C@@H]2O[C@H](COP(=O)(O)OP(=O)(O)OC[C@H]3O[C@@H](n4cnc5c(N)ncnc54)[C@H](OP(=O)(O)O)[C@@H]3O)[C@@H](O)[C@H]2O)C=CC1.O=O.[H+]>>NC(=O)c1ccc[n+]([C@@H]2O[C@H](COP(=O)(O)OP(=O)(O)OC[C@H]3O[C@@H](n4cnc5c(N)ncnc54)[C@H](OP(=O)(O)O)[C@@H]3O)[C@@H](O)[C@H]2O)c1.O.O=C(O)CCC/C=C\C/C=C\C/C=C\C/C=C\CCCCCO
48702	1.14.14.103	CC[C@]12C=CCN3CC[C@]4(C(=C(C(=O)OC)C1)Nc1ccccc14)[C@@H]32.NC(=O)C1=CN([C@@H]2O[C@H](COP(=O)(O)OP(=O)(O)OC[C@H]3O[C@@H](n4cnc5c(N)ncnc54)[C@H](OP(=O)(O)O)[C@@H]3O)[C@@H](O)[C@H]2O)C=CC1.O=O.[H+]>>CC[C@]12C=CCN3CC[C@]4(C(=C(C(=O)OC)C1)Nc1cc(O)ccc14)[C@@H]32.NC(=O)c1ccc[n+]([C@@H]2O[C@H](COP(=O)(O)OP(=O)(O)OC[C@H]3O[C@@H](n4cnc5c(N)ncnc54)[C@H](OP(=O)(O)O)[C@@H]3O)[C@@H](O)[C@H]2O)c1.O
48932	1.14.14.116	CCCCC[C@H](O)c1c(O)cc2c(c1O)C(=O)c1c(O)cc(O)cc1C2=O.NC(=O)C1=CN([C@@H]2O[C@H](COP(=O)(O)OP(=O)(O)OC[C@H]3O[C@@H](n4cnc5c(N)ncnc54)[C@H](OP(=O)(O)O)[C@@H]3O)[C@@H](O)[C@H]2O)C=CC1.O=O.[H+]>>C[C@@H](O)CCC[C@H](O)c1c(O)cc2c(c1O)C(=O)c1c(O)cc(O)cc1C2=O.NC(=O)c1ccc[n+]([C@@H]2O[C@H](COP(=O)(O)OP(=O)(O)OC[C@H]3O[C@@H](n4cnc5c(N)ncnc54)[C@H](OP(=O)(O)O)[C@@H]3O)[C@@H](O)[C@H]2O)c1.O
49018	1.14.14.126	CC1(C)CC[C@]2(C)CC[C@]3(C)C(=CC[C@@H]4[C@@]5(C)CC[C@H](O)C(C)(C)[C@@H]5CC[C@]43C)[C@@H]2C1.NC(=O)C1=CN([C@@H]2O[C@H](COP(=O)(O)OP(=O)(O)OC[C@H]3O[C@@H](n4cnc5c(N)ncnc54)[C@H](OP(=O)(O)O)[C@@H]3O)[C@@H](O)[C@H]2O)C=CC1.O=O.[H+]>>CC1(C)CC[C@]2(CO)CC[C@]3(C)C(=CC[C@@H]4[C@@]5(C)CC[C@H](O)C(C)(C)[C@@H]5CC[C@]43C)[C@@H]2C1.NC(=O)c1ccc[n+]([C@@H]2O[C@H](COP(=O)(O)OP(=O)(O)OC[C@H]3O[C@@H](n4cnc5c(N)ncnc54)[C@H](OP(=O)(O)O)[C@@H]3O)[C@@H](O)[C@H]2O)c1.O
49214	1.14.14.139	CC(C)CCC[C@@H](C)[C@H]1CC[C@H]2[C@@H]3[C@H](O)CC4=CC(=O)CC[C@]4(C)[C@H]3CC[C@]12C.NC(=O)C1=CN([C@@H]2O[C@H](COP(=O)(O)OP(=O)(O)OC[C@H]3O[C@@H](n4cnc5c(N)ncnc54)[C@H](OP(=O)(O)O)[C@@H]3O)[C@@H](O)[C@H]2O)C=CC1.O=O.[H+]>>CC(C)CCC[C@@H](C)[C@H]1CC[C@H]2[C@@H]3[C@H](O)CC4=CC(=O)CC[C@]4(C)[C@H]3C[C@H](O)[C@]12C.NC(=O)c1ccc[n+]([C@@H]2O[C@H](COP(=O)(O)OP(=O)(O)OC[C@H]3O[C@@H](n4cnc5c(N)ncnc54)[C@H](OP(=O)(O)O)[C@@H]3O)[C@@H](O)[C@H]2O)c1.O
49510	1.14.14.16	CC(=O)[C@H]1CC[C@H]2[C@@H]3CCC4=CC(=O)CC[C@]4(C)[C@H]3CC[C@]12C.NC(=O)C1=CN([C@@H]2O[C@H](COP(=O)(O)OP(=O)(O)OC[C@H]3O[C@@H](n4cnc5c(N)ncnc54)[C@H](OP(=O)(O)O)[C@@H]3O)[C@@H](O)[C@H]2O)C=CC1.O=O.[H+]>>C[C@]12CC[C@H]3[C@@H](CCC4=CC(=O)CC[C@@]43C)[C@@H]1CC[C@@H]2C(=O)CO.NC(=O)c1ccc[n+]([C@@H]2O[C@H](COP(=O)(O)OP(=O)(O)OC[C@H]3O[C@@H](n4cnc5c(N)ncnc54)[C@H](OP(=O)(O)O)[C@@H]3O)[C@@H](O)[C@H]2O)c1.O
49523	1.14.14.16	CC(=O)[C@@]1(O)CC[C@H]2[C@@H]3CCC4=CC(=O)CC[C@]4(C)[C@H]3CC[C@@]21C.NC(=O)C1=CN([C@@H]2O[C@H](COP(=O)(O)OP(=O)(O)OC[C@H]3O[C@@H](n4cnc5c(N)ncnc54)[C@H](OP(=O)(O)O)[C@@H]3O)[C@@H](O)[C@H]2O)C=CC1.O=O.[H+]>>C[C@]12CCC(=O)C=C1CC[C@@H]1[C@@H]2CC[C@@]2(C)[C@H]1CC[C@]2(O)C(=O)CO.NC(=O)c1ccc[n+]([C@@H]2O[C@H](COP(=O)(O)OP(=O)(O)OC[C@H]3O[C@@H](n4cnc5c(N)ncnc54)[C@H](OP(=O)(O)O)[C@@H]3O)[C@@H](O)[C@H]2O)c1.O
50179	1.14.14.25	CC(C)CCC[C@@H](C)[C@H]1CC[C@H]2[C@@H]3CC=C4C[C@@H](O)CC[C@]4(C)[C@H]3CC[C@]12C.NC(=O)C1=CN([C@@H]2O[C@H](COP(=O)(O)OP(=O)(O)OC[C@H]3O[C@@H](n4cnc5c(N)ncnc54)[C@H](OP(=O)(O)O)[C@@H]3O)[C@@H](O)[C@H]2O)C=CC1.O=O.[H+]>>CC(C)[C@@H](O)CC[C@@H](C)[C@H]1CC[C@H]2[C@@H]3CC=C4C[C@@H](O)CC[C@]4(C)[C@H]3CC[C@]12C.NC(=O)c1ccc[n+]([C@@H]2O[C@H](COP(=O)(O)OP(=O)(O)OC[C@H]3O[C@@H](n4cnc5c(N)ncnc54)[C@H](OP(=O)(O)O)[C@@H]3O)[C@@H](O)[C@H]2O)c1.O
50232	1.14.14.29	C[C@H](CCCC(C)(C)O)[C@H]1CC[C@H]2[C@@H]3CC=C4C[C@@H](O)CC[C@]4(C)[C@H]3CC[C@]12C.NC(=O)C1=CN([C@@H]2O[C@H](COP(=O)(O)OP(=O)(O)OC[C@H]3O[C@@H](n4cnc5c(N)ncnc54)[C@H](OP(=O)(O)O)[C@@H]3O)[C@@H](O)[C@H]2O)C=CC1.O=O.[H+]>>C[C@H](CCCC(C)(C)O)[C@H]1CC[C@H]2[C@@H]3[C@H](O)C=C4C[C@@H](O)CC[C@]4(C)[C@H]3CC[C@]12C.NC(=O)c1ccc[n+]([C@@H]2O[C@H](COP(=O)(O)OP(=O)(O)OC[C@H]3O[C@@H](n4cnc5c(N)ncnc54)[C@H](OP(=O)(O)O)[C@@H]3O)[C@@H](O)[C@H]2O)c1.O
50234	1.14.14.29	C[C@@H](CO)CCC[C@@H](C)[C@H]1CC[C@H]2[C@@H]3CC=C4C[C@@H](O)CC[C@]4(C)[C@H]3CC[C@]12C.NC(=O)C1=CN([C@@H]2O[C@H](COP(=O)(O)OP(=O)(O)OC[C@H]3O[C@@H](n4cnc5c(N)ncnc54)[C@H](OP(=O)(O)O)[C@@H]3O)[C@@H](O)[C@H]2O)C=CC1.O=O.[H+]>>C[C@@H](CO)CCC[C@@H](C)[C@H]1CC[C@H]2[C@@H]3[C@@H](O)C=C4C[C@@H](O)CC[C@]4(C)[C@H]3CC[C@]12C.NC(=O)c1ccc[n+]([C@@H]2O[C@H](COP(=O)(O)OP(=O)(O)OC[C@H]3O[C@@H](n4cnc5c(N)ncnc54)[C@H](OP(=O)(O)O)[C@@H]3O)[C@@H](O)[C@H]2O)c1.O
50236	1.14.14.29	C[C@]12CC[C@H](O)CC1=CC[C@@H]1[C@@H]2CC[C@]2(C)C(=O)CC[C@@H]12.NC(=O)C1=CN([C@@H]2O[C@H](COP(=O)(O)OP(=O)(O)OC[C@H]3O[C@@H](n4cnc5c(N)ncnc54)[C@H](OP(=O)(O)O)[C@@H]3O)[C@@H](O)[C@H]2O)C=CC1.O=O.[H+]>>C[C@]12CC[C@H](O)CC1=C[C@@H](O)[C@@H]1[C@@H]2CC[C@]2(C)C(=O)CC[C@@H]12.NC(=O)c1ccc[n+]([C@@H]2O[C@H](COP(=O)(O)OP(=O)(O)OC[C@H]3O[C@@H](n4cnc5c(N)ncnc54)[C@H](OP(=O)(O)O)[C@@H]3O)[C@@H](O)[C@H]2O)c1.O
50237	1.14.14.29	C[C@@H](CO)CCC[C@@H](C)[C@H]1CC[C@H]2[C@@H]3CC=C4C[C@@H](O)CC[C@]4(C)[C@H]3CC[C@]12C.NC(=O)C1=CN([C@@H]2O[C@H](COP(=O)(O)OP(=O)(O)OC[C@H]3O[C@@H](n4cnc5c(N)ncnc54)[C@H](OP(=O)(O)O)[C@@H]3O)[C@@H](O)[C@H]2O)C=CC1.O=O.[H+]>>C[C@@H](CO)CCC(O)[C@@H](C)[C@H]1CC[C@H]2[C@@H]3CC=C4C[C@@H](O)CC[C@]4(C)[C@H]3CC[C@]12C.NC(=O)c1ccc[n+]([C@@H]2O[C@H](COP(=O)(O)OP(=O)(O)OC[C@H]3O[C@@H](n4cnc5c(N)ncnc54)[C@H](OP(=O)(O)O)[C@@H]3O)[C@@H](O)[C@H]2O)c1.O
50434	1.14.14.31	C=CC(=C)CCC=C(C)C.NC(=O)C1=CN([C@@H]2O[C@H](COP(=O)(O)OP(=O)(O)OC[C@H]3O[C@@H](n4cnc5c(N)ncnc54)[C@H](OP(=O)(O)O)[C@@H]3O)[C@@H](O)[C@H]2O)C=CC1.O=O.[H+]>>C=CC(=C)C[C@@H](O)C=C(C)C.NC(=O)c1ccc[n+]([C@@H]2O[C@H](COP(=O)(O)OP(=O)(O)OC[C@H]3O[C@@H](n4cnc5c(N)ncnc54)[C@H](OP(=O)(O)O)[C@@H]3O)[C@@H](O)[C@H]2O)c1.O
50435	1.14.14.31	C=CC(=C)CCC=C(C)C.NC(=O)C1=CN([C@@H]2O[C@H](COP(=O)(O)OP(=O)(O)OC[C@H]3O[C@@H](n4cnc5c(N)ncnc54)[C@H](OP(=O)(O)O)[C@@H]3O)[C@@H](O)[C@H]2O)C=CC1.O=O.[H+]>>C=CC(=C)C[C@H](O)C=C(C)C.NC(=O)c1ccc[n+]([C@@H]2O[C@H](COP(=O)(O)OP(=O)(O)OC[C@H]3O[C@@H](n4cnc5c(N)ncnc54)[C@H](OP(=O)(O)O)[C@@H]3O)[C@@H](O)[C@H]2O)c1.O
50480	1.14.14.32	CC(=O)[C@@]1(O)CC[C@H]2[C@@H]3CC=C4C[C@@H](O)CC[C@]4(C)[C@H]3CC[C@@]21C>>CC=O.C[C@]12CC[C@H](O)CC1=CC[C@@H]1[C@@H]2CC[C@]2(C)C(=O)CC[C@@H]12
50774	1.14.14.51	C=C(C)[C@@H]1CC=C(C)CC1.NC(=O)C1=CN([C@@H]2O[C@H](COP(=O)(O)OP(=O)(O)OC[C@H]3O[C@@H](n4cnc5c(N)ncnc54)[C@H](OP(=O)(O)O)[C@@H]3O)[C@@H](O)[C@H]2O)C=CC1.O=O.[H+]>>C=C(C)[C@@H]1CC=C(C)[C@@H](O)C1.NC(=O)c1ccc[n+]([C@@H]2O[C@H](COP(=O)(O)OP(=O)(O)OC[C@H]3O[C@@H](n4cnc5c(N)ncnc54)[C@H](OP(=O)(O)O)[C@@H]3O)[C@@H](O)[C@H]2O)c1.O
50806	1.14.14.52	C=C(C)[C@@H]1CC=C(C)CC1.NC(=O)C1=CN([C@@H]2O[C@H](COP(=O)(O)OP(=O)(O)OC[C@H]3O[C@@H](n4cnc5c(N)ncnc54)[C@H](OP(=O)(O)O)[C@@H]3O)[C@@H](O)[C@H]2O)C=CC1.O=O.[H+]>>C=C(C)[C@@H]1CC=C(CO)CC1.NC(=O)c1ccc[n+]([C@@H]2O[C@H](COP(=O)(O)OP(=O)(O)OC[C@H]3O[C@@H](n4cnc5c(N)ncnc54)[C@H](OP(=O)(O)O)[C@@H]3O)[C@@H](O)[C@H]2O)c1.O
50813	1.14.14.53	C=C(C)[C@H]1CC=C(C)CC1.NC(=O)C1=CN([C@@H]2O[C@H](COP(=O)(O)OP(=O)(O)OC[C@H]3O[C@@H](n4cnc5c(N)ncnc54)[C@H](OP(=O)(O)O)[C@@H]3O)[C@@H](O)[C@H]2O)C=CC1.O=O.[H+]>>C=C(C)[C@H]1CC=C(C)[C@H](O)C1.NC(=O)c1ccc[n+]([C@@H]2O[C@H](COP(=O)(O)OP(=O)(O)OC[C@H]3O[C@@H](n4cnc5c(N)ncnc54)[C@H](OP(=O)(O)O)[C@@H]3O)[C@@H](O)[C@H]2O)c1.O
50820	1.14.14.55	C=C[C@H]1CN2CC[C@H]1C[C@H]2[C@H](O)c1ccnc2ccc(OC)cc12.NC(=O)C1=CN([C@@H]2O[C@H](COP(=O)(O)OP(=O)(O)OC[C@H]3O[C@@H](n4cnc5c(N)ncnc54)[C@H](OP(=O)(O)O)[C@@H]3O)[C@@H](O)[C@H]2O)C=CC1.O=O.[H+]>>C=C[C@]1(O)CN2CC[C@H]1C[C@H]2[C@H](O)c1ccnc2ccc(OC)cc12.NC(=O)c1ccc[n+]([C@@H]2O[C@H](COP(=O)(O)OP(=O)(O)OC[C@H]3O[C@@H](n4cnc5c(N)ncnc54)[C@H](OP(=O)(O)O)[C@@H]3O)[C@@H](O)[C@H]2O)c1.O
50892	1.14.14.70	C=C[C@@]1(C)C=C2CC[C@@H]3C(C)(C)CCC[C@@]3(C)[C@@H]2CC1.NC(=O)C1=CN([C@@H]2O[C@H](COP(=O)(O)OP(=O)(O)OC[C@H]3O[C@@H](n4cnc5c(N)ncnc54)[C@H](OP(=O)(O)O)[C@@H]3O)[C@@H](O)[C@H]2O)C=CC1.O=O.[H+]>>C=C[C@@]1(C)C=C2CC[C@@H]3C(C)(C)[C@H](O)CC[C@@]3(C)[C@@H]2CC1.NC(=O)c1ccc[n+]([C@@H]2O[C@H](COP(=O)(O)OP(=O)(O)OC[C@H]3O[C@@H](n4cnc5c(N)ncnc54)[C@H](OP(=O)(O)O)[C@@H]3O)[C@@H](O)[C@H]2O)c1.O
50950	1.14.14.79	CC/C=C\C/C=C\C/C=C\C/C=C\C/C=C\C/C=C\CCC(=O)O.NC(=O)C1=CN([C@@H]2O[C@H](COP(=O)(O)OP(=O)(O)OC[C@H]3O[C@@H](n4cnc5c(N)ncnc54)[C@H](OP(=O)(O)O)[C@@H]3O)[C@@H](O)[C@H]2O)C=CC1.O=O.[H+]>>NC(=O)c1ccc[n+]([C@@H]2O[C@H](COP(=O)(O)OP(=O)(O)OC[C@H]3O[C@@H](n4cnc5c(N)ncnc54)[C@H](OP(=O)(O)O)[C@@H]3O)[C@@H](O)[C@H]2O)c1.O.O=C(O)CC/C=C\C/C=C\C/C=C\C/C=C\C/C=C\C/C=C\CCO
51828	1.14.14.9	NC(=O)C1=CN([C@@H]2O[C@H](COP(=O)(O)OP(=O)(O)OC[C@H]3O[C@@H](n4cnc5c(N)ncnc54)[C@H](OP(=O)(O)O)[C@@H]3O)[C@@H](O)[C@H]2O)C=CC1.O=C(O)Cc1ccc(O)cc1.O=O.[H+]>>NC(=O)c1ccc[n+]([C@@H]2O[C@H](COP(=O)(O)OP(=O)(O)OC[C@H]3O[C@@H](n4cnc5c(N)ncnc54)[C@H](OP(=O)(O)O)[C@@H]3O)[C@@H](O)[C@H]2O)c1.O.O=C(O)Cc1ccc(O)c(O)c1
52240	1.14.15.16	C=C1CC[C@H](O)C/C1=C/C=C1\CCC[C@]2(C)[C@@H]([C@H](C)CCCC(C)(C)O)CC[C@@H]12.NC(=O)C1=CN([C@@H]2O[C@H](COP(=O)(O)OP(=O)(O)OC[C@H]3O[C@@H](n4cnc5c(N)ncnc54)[C@H](OP(=O)(O)O)[C@@H]3O)[C@@H](O)[C@H]2O)C=CC1.O=O.[H+]>>C=C1CC[C@H](O)C/C1=C/C=C1\CCC[C@]2(C)[C@@H]([C@H](C)CC[C@@H](O)C(C)(C)O)CC[C@@H]12.NC(=O)c1ccc[n+]([C@@H]2O[C@H](COP(=O)(O)OP(=O)(O)OC[C@H]3O[C@@H](n4cnc5c(N)ncnc54)[C@H](OP(=O)(O)O)[C@@H]3O)[C@@H](O)[C@H]2O)c1.O
52241	1.14.15.16	C=C1/C(=C\C=C2/CCC[C@]3(C)[C@@H]([C@H](C)CCCC(C)(C)O)CC[C@@H]23)C[C@@H](O)C[C@@H]1O.NC(=O)C1=CN([C@@H]2O[C@H](COP(=O)(O)OP(=O)(O)OC[C@H]3O[C@@H](n4cnc5c(N)ncnc54)[C@H](OP(=O)(O)O)[C@@H]3O)[C@@H](O)[C@H]2O)C=CC1.O=O.[H+]>>C=C1/C(=C\C=C2/CCC[C@]3(C)[C@@H]([C@H](C)CCC(O)C(C)(C)O)CC[C@@H]23)C[C@@H](O)C[C@@H]1O.NC(=O)c1ccc[n+]([C@@H]2O[C@H](COP(=O)(O)OP(=O)(O)OC[C@H]3O[C@@H](n4cnc5c(N)ncnc54)[C@H](OP(=O)(O)O)[C@@H]3O)[C@@H](O)[C@H]2O)c1.O
52243	1.14.15.16	C=C1/C(=C\C=C2/CCC[C@]3(C)[C@@H]([C@H](C)CCCC(C)(C)O)CC[C@@H]23)C[C@@H](O)C[C@@H]1O.NC(=O)C1=CN([C@@H]2O[C@H](COP(=O)(O)OP(=O)(O)OC[C@H]3O[C@@H](n4cnc5c(N)ncnc54)[C@H](OP(=O)(O)O)[C@@H]3O)[C@@H](O)[C@H]2O)C=CC1.O=O.[H+]>>C=C1/C(=C\C=C2/CCC[C@]3(C)[C@@H]([C@H](C)CC[C@@H](O)C(C)(C)O)CC[C@@H]23)C[C@@H](O)C[C@@H]1O.NC(=O)c1ccc[n+]([C@@H]2O[C@H](COP(=O)(O)OP(=O)(O)OC[C@H]3O[C@@H](n4cnc5c(N)ncnc54)[C@H](OP(=O)(O)O)[C@@H]3O)[C@@H](O)[C@H]2O)c1.O
52244	1.14.15.16	C=C1CC[C@H](O)C/C1=C/C=C1\CCC[C@]2(C)[C@@H]([C@H](C)CCCC(C)(C)O)CC[C@@H]12.NC(=O)C1=CN([C@@H]2O[C@H](COP(=O)(O)OP(=O)(O)OC[C@H]3O[C@@H](n4cnc5c(N)ncnc54)[C@H](OP(=O)(O)O)[C@@H]3O)[C@@H](O)[C@H]2O)C=CC1.O=O.[H+]>>C=C1CC[C@H](O)C(O)/C1=C/C=C1\CCC[C@]2(C)[C@@H]([C@H](C)CCCC(C)(C)O)CC[C@@H]12.NC(=O)c1ccc[n+]([C@@H]2O[C@H](COP(=O)(O)OP(=O)(O)OC[C@H]3O[C@@H](n4cnc5c(N)ncnc54)[C@H](OP(=O)(O)O)[C@@H]3O)[C@@H](O)[C@H]2O)c1.O
52349	1.14.15.18	C=C1CC[C@H](O)C/C1=C/C=C1\CCC[C@]2(C)[C@@H]([C@H](C)/C=C/[C@H](C)C(C)(C)O)CC[C@@H]12.NC(=O)C1=CN([C@@H]2O[C@H](COP(=O)(O)OP(=O)(O)OC[C@H]3O[C@@H](n4cnc5c(N)ncnc54)[C@H](OP(=O)(O)O)[C@@H]3O)[C@@H](O)[C@H]2O)C=CC1.O=O.[H+]>>C=C1/C(=C\C=C2/CCC[C@]3(C)[C@@H]([C@H](C)/C=C/[C@H](C)C(C)(C)O)CC[C@@H]23)C[C@@H](O)C[C@@H]1O.NC(=O)c1ccc[n+]([C@@H]2O[C@H](COP(=O)(O)OP(=O)(O)OC[C@H]3O[C@@H](n4cnc5c(N)ncnc54)[C@H](OP(=O)(O)O)[C@@H]3O)[C@@H](O)[C@H]2O)c1.O
52351	1.14.15.18	C=C1CCC(O)C/C1=C\C=C1/CCC[C@]2(C)[C@@H]([C@H](C)CC[C@@H](O)C(C)(C)O)CC[C@@H]12.NC(=O)C1=CN([C@@H]2O[C@H](COP(=O)(O)OP(=O)(O)OC[C@H]3O[C@@H](n4cnc5c(N)ncnc54)[C@H](OP(=O)(O)O)[C@@H]3O)[C@@H](O)[C@H]2O)C=CC1.O=O.[H+]>>C=C1/C(=C/C=C2\CCC[C@]3(C)[C@@H]([C@H](C)CC[C@@H](O)C(C)(C)O)CC[C@@H]23)CC(O)C[C@@H]1O.NC(=O)c1ccc[n+]([C@@H]2O[C@H](COP(=O)(O)OP(=O)(O)OC[C@H]3O[C@@H](n4cnc5c(N)ncnc54)[C@H](OP(=O)(O)O)[C@@H]3O)[C@@H](O)[C@H]2O)c1.O
53985	1.14.16.2	N[C@@H](Cc1ccc(O)cc1)C(=O)O.O=O.c1cnc2c(n1)CNCN2>>C1=NCNc2nccnc21.N[C@@H](Cc1ccc(O)c(O)c1)C(=O)O.O
54099	1.14.16.4	N[C@@H](Cc1c[nH]c2ccccc12)C(=O)O.O=O.c1cnc2c(n1)CNCN2>>C1=NCNc2nccnc21.N[C@@H](Cc1c[nH]c2ccc(O)cc12)C(=O)O.O
54244	1.14.16.5	CCCCCc1cc(/C=C2\N=C(c3ccc[nH]3)C=C2OC)[nH]c1C.C[C@H](O)[C@H](O)[C@H]1CNc2[nH]c(=N)[nH]c(=O)c2N1.O=O>>COC1=CC(c2ccc[nH]2)=N/C1=C\c1cc(CCCC(C)O)c(C)[nH]1.C[C@H](O)[C@H](O)C1=Nc2c([nH]c(=N)[nH]c2=O)NC1.O
54280	1.14.17.1	NCCc1ccc(O)c(O)c1.O=C1O[C@H]([C@@H](O)CO)C(O)=C1O.O=O>>NC[C@H](O)c1ccc(O)c(O)c1.O.O=C1O[C@H]([C@@H](O)CO)C(=O)C1=O
54355	1.14.17.3	N[C@@H](CCC(=O)N[C@@H](CS)C(=O)NCC(=O)O)C(=O)O.O=C1O[C@H]([C@@H](O)CO)C(O)=C1O.O=O>>N[C@@H](CCC(=O)N[C@@H](CS)C(=O)NC(O)C(=O)O)C(=O)O.O.O=C1O[C@H]([C@@H](O)CO)C(=O)C1=O
54726	1.14.18.1	Cc1ccc(O)c(O)c1.Cc1ccc(O)c(O)c1.O=O>>Cc1cc(O)c(O)c(O)c1.Cc1ccc(O)c(O)c1O
54729	1.14.18.1	O=O.Oc1ccccc1O.Oc1ccccc1O>>Oc1ccc(O)c(O)c1.Oc1cccc(O)c1O
55575	1.14.18.10	C=C(CC[C@@H](C)[C@H]1CC[C@@]2(C)[C@@H]3CC[C@H]4C(C)(C)[C@@H](O)CC[C@@]45C[C@@]35CC[C@]12C)C(C)C.NC(=O)C1=CN([C@@H]2O[C@H](COP(=O)(O)OP(=O)(O)OC[C@H]3O[C@@H](n4cnc5c(N)ncnc54)[C@H](OP(=O)(O)O)[C@@H]3O)[C@@H](O)[C@H]2O)C=CC1.O=O.[H+]>>C=C(CC[C@@H](C)[C@H]1CC[C@@]2(C)[C@@H]3CC[C@H]4C(C)(CO)[C@@H](O)CC[C@@]45C[C@@]35CC[C@]12C)C(C)C.NC(=O)c1ccc[n+]([C@@H]2O[C@H](COP(=O)(O)OP(=O)(O)OC[C@H]3O[C@@H](n4cnc5c(N)ncnc54)[C@H](OP(=O)(O)O)[C@@H]3O)[C@@H](O)[C@H]2O)c1.O
55648	1.14.18.12	CCCCCCCCCCCCCC[C@@H](O)C(=O)O.O=O>>CCCCCCCCCCCCCCC(=O)O.O.O=C=O
55649	1.14.18.12	CCCCCCCCCCCCCCC(O)C(=O)O.O=O>>CCCCCCCCCCCCCCC(=O)O.O.O=C=O
55652	1.14.18.2	CC(=O)N[C@H]1[C@H]([C@H](O)[C@H](O)CO)O[C@](OP(=O)(O)OC[C@H]2O[C@@H](n3ccc(N)nc3=O)[C@H](O)[C@@H]2O)(C(=O)O)C[C@@H]1O.NC(=O)C1=CN([C@@H]2O[C@H](COP(=O)(O)OP(=O)(O)OC[C@H]3O[C@@H](n4cnc5c(N)ncnc54)[C@H](O)[C@@H]3O)[C@@H](O)[C@H]2O)C=CC1.O=O.[H+]>>NC(=O)c1ccc[n+]([C@@H]2O[C@H](COP(=O)(O)OP(=O)(O)OC[C@H]3O[C@@H](n4cnc5c(N)ncnc54)[C@H](O)[C@@H]3O)[C@@H](O)[C@H]2O)c1.Nc1ccn([C@@H]2O[C@H](COP(=O)(O)O[C@@]3(C(=O)O)C[C@H](O)[C@@H](NC(=O)CO)[C@H]([C@H](O)[C@H](O)CO)O3)[C@@H](O)[C@H]2O)c(=O)n1.O
56224	1.14.19.21	CC(C)C/C=C/[C@@H](C)[C@H]1CC[C@H]2[C@@H]3CC[C@H]4C[C@@H](O)CC[C@]4(C)[C@H]3CC[C@]12C.NC(=O)C1=CN([C@@H]2O[C@H](COP(=O)(O)OP(=O)(O)OC[C@H]3O[C@@H](n4cnc5c(N)ncnc54)[C@H](O)[C@@H]3O)[C@@H](O)[C@H]2O)C=CC1.O=O.[H+]>>CC(C)C/C=C/[C@@H](C)[C@H]1CC[C@H]2C3=CC[C@H]4C[C@@H](O)CC[C@]4(C)[C@H]3CC[C@]12C.NC(=O)c1ccc[n+]([C@@H]2O[C@H](COP(=O)(O)OP(=O)(O)OC[C@H]3O[C@@H](n4cnc5c(N)ncnc54)[C@H](O)[C@@H]3O)[C@@H](O)[C@H]2O)c1.O.O
56225	1.14.19.21	CC(C)C/C=C/[C@@H](C)[C@H]1CC[C@H]2[C@@H]3CC[C@H]4C[C@@H](O)CC[C@]4(C)[C@H]3CC[C@]12C.NC(=O)C1=CN([C@@H]2O[C@H](COP(=O)(O)OP(=O)(O)OC[C@H]3O[C@@H](n4cnc5c(N)ncnc54)[C@H](OP(=O)(O)O)[C@@H]3O)[C@@H](O)[C@H]2O)C=CC1.O=O.[H+]>>CC(C)C/C=C/[C@@H](C)[C@H]1CC[C@H]2C3=CC[C@H]4C[C@@H](O)CC[C@]4(C)[C@H]3CC[C@]12C.NC(=O)c1ccc[n+]([C@@H]2O[C@H](COP(=O)(O)OP(=O)(O)OC[C@H]3O[C@@H](n4cnc5c(N)ncnc54)[C@H](OP(=O)(O)O)[C@@H]3O)[C@@H](O)[C@H]2O)c1.O.O
56226	1.14.19.21	CC(C)CCC[C@@H](C)[C@H]1CC[C@H]2[C@@H]3CC[C@H]4C[C@@H](O)CC[C@]4(C)[C@H]3CC[C@]12C.NC(=O)C1=CN([C@@H]2O[C@H](COP(=O)(O)OP(=O)(O)OC[C@H]3O[C@@H](n4cnc5c(N)ncnc54)[C@H](O)[C@@H]3O)[C@@H](O)[C@H]2O)C=CC1.O=O.[H+]>>CC(C)CCC[C@@H](C)[C@H]1CC[C@H]2C3=CC[C@H]4C[C@@H](O)CC[C@]4(C)[C@H]3CC[C@]12C.NC(=O)c1ccc[n+]([C@@H]2O[C@H](COP(=O)(O)OP(=O)(O)OC[C@H]3O[C@@H](n4cnc5c(N)ncnc54)[C@H](O)[C@@H]3O)[C@@H](O)[C@H]2O)c1.O.O
56227	1.14.19.21	CC(C)CCC[C@@H](C)[C@H]1CC[C@H]2[C@@H]3CC[C@H]4C[C@@H](O)CC[C@]4(C)[C@H]3CC[C@]12C.NC(=O)C1=CN([C@@H]2O[C@H](COP(=O)(O)OP(=O)(O)OC[C@H]3O[C@@H](n4cnc5c(N)ncnc54)[C@H](OP(=O)(O)O)[C@@H]3O)[C@@H](O)[C@H]2O)C=CC1.O=O.[H+]>>CC(C)CCC[C@@H](C)[C@H]1CC[C@H]2C3=CC[C@H]4C[C@@H](O)CC[C@]4(C)[C@H]3CC[C@]12C.NC(=O)c1ccc[n+]([C@@H]2O[C@H](COP(=O)(O)OP(=O)(O)OC[C@H]3O[C@@H](n4cnc5c(N)ncnc54)[C@H](OP(=O)(O)O)[C@@H]3O)[C@@H](O)[C@H]2O)c1.O.O
56228	1.14.19.21	CC(C)C/C=C/[C@@H](C)[C@H]1CC[C@H]2[C@@H]3CC=C4C[C@@H](O)CC[C@]4(C)[C@H]3CC[C@]12C.NC(=O)C1=CN([C@@H]2O[C@H](COP(=O)(O)OP(=O)(O)OC[C@H]3O[C@@H](n4cnc5c(N)ncnc54)[C@H](O)[C@@H]3O)[C@@H](O)[C@H]2O)C=CC1.O=O.[H+]>>CC(C)C/C=C/[C@@H](C)[C@H]1CC[C@H]2C3=CC=C4C[C@@H](O)CC[C@]4(C)[C@H]3CC[C@]12C.NC(=O)c1ccc[n+]([C@@H]2O[C@H](COP(=O)(O)OP(=O)(O)OC[C@H]3O[C@@H](n4cnc5c(N)ncnc54)[C@H](O)[C@@H]3O)[C@@H](O)[C@H]2O)c1.O.O
56229	1.14.19.21	CC(C)C/C=C/[C@@H](C)[C@H]1CC[C@H]2[C@@H]3CC=C4C[C@@H](O)CC[C@]4(C)[C@H]3CC[C@]12C.NC(=O)C1=CN([C@@H]2O[C@H](COP(=O)(O)OP(=O)(O)OC[C@H]3O[C@@H](n4cnc5c(N)ncnc54)[C@H](OP(=O)(O)O)[C@@H]3O)[C@@H](O)[C@H]2O)C=CC1.O=O.[H+]>>CC(C)C/C=C/[C@@H](C)[C@H]1CC[C@H]2C3=CC=C4C[C@@H](O)CC[C@]4(C)[C@H]3CC[C@]12C.NC(=O)c1ccc[n+]([C@@H]2O[C@H](COP(=O)(O)OP(=O)(O)OC[C@H]3O[C@@H](n4cnc5c(N)ncnc54)[C@H](OP(=O)(O)O)[C@@H]3O)[C@@H](O)[C@H]2O)c1.O.O
56233	1.14.19.21	CC(C)CCC[C@@H](C)[C@H]1CC[C@H]2[C@@H]3CC=C4C[C@@H](O)CC[C@]4(C)[C@H]3CC[C@]12C.NC(=O)C1=CN([C@@H]2O[C@H](COP(=O)(O)OP(=O)(O)OC[C@H]3O[C@@H](n4cnc5c(N)ncnc54)[C@H](O)[C@@H]3O)[C@@H](O)[C@H]2O)C=CC1.O=O.[H+]>>CC(=CCCC(C)C)[C@H]1CC[C@H]2[C@@H]3CC=C4C[C@@H](O)CC[C@]4(C)[C@H]3CC[C@]12C.NC(=O)c1ccc[n+]([C@@H]2O[C@H](COP(=O)(O)OP(=O)(O)OC[C@H]3O[C@@H](n4cnc5c(N)ncnc54)[C@H](O)[C@@H]3O)[C@@H](O)[C@H]2O)c1.O.O
56865	1.14.19.41	CC(C)C(C)CC[C@@H](C)[C@H]1CC[C@H]2[C@@H]3CC=C4C[C@@H](O)CC[C@]4(C)[C@H]3CC[C@]12C.NC(=O)C1=CN([C@@H]2O[C@H](COP(=O)(O)OP(=O)(O)OC[C@H]3O[C@@H](n4cnc5c(N)ncnc54)[C@H](OP(=O)(O)O)[C@@H]3O)[C@@H](O)[C@H]2O)C=CC1.O=O.[H+]>>CC(C)[C@@H](C)/C=C/[C@@H](C)[C@H]1CC[C@H]2[C@@H]3CC=C4C[C@@H](O)CC[C@]4(C)[C@H]3CC[C@]12C.NC(=O)c1ccc[n+]([C@@H]2O[C@H](COP(=O)(O)OP(=O)(O)OC[C@H]3O[C@@H](n4cnc5c(N)ncnc54)[C@H](OP(=O)(O)O)[C@@H]3O)[C@@H](O)[C@H]2O)c1.O.O
57391	1.14.20.1	CC1(C)SC2[C@H](NC(=O)CCCCC(=O)O)C(=O)N2C1C(=O)O.O=C(O)CCC(=O)C(=O)O.O=O>>CC1=C(C(=O)O)N2C(=O)[C@@H](NC(=O)CCCCC(=O)O)[C@H]2SC1.O.O=C(O)CCC(=O)O.O=C=O
57394	1.14.20.1	CC1(C)S[C@@H]2[C@H](NC(=O)Cc3ccccc3)C(=O)N2[C@H]1C(=O)O.O=C(O)CCC(=O)C(=O)O.O=O>>CC1=C(C(=O)O)N2C(=O)[C@@H](NC(=O)Cc3ccccc3)[C@H]2SC1.O.O=C(O)CCC(=O)O.O=C=O
57400	1.14.20.1	CC1(C)SC2C(NC(=O)CCCCC(=O)O)C(=O)N2C1C(=O)O.O=C(O)CCC(=O)C(=O)O.O=O>>CC1=C(C(=O)O)N2C(=O)[C@@H](NC(=O)CCCCC(=O)O)[C@H]2SC1.O.O=C(O)CCC(=O)O.O=C=O
57402	1.14.20.1	CC(=O)N[C@@H]1C(=O)N2[C@@H]1SC(C)(C)[C@@H]2C(=O)O.O=C(O)CCC(=O)C(=O)O.O=O>>CC(=O)N[C@@H]1C(=O)N2C(C(=O)O)=C(C)CSC12.O.O=C(O)CCC(=O)O.O=C=O
57403	1.14.20.1	CCCC(=O)N[C@@H]1C(=O)N2C1SC(C)(C)C2C(=O)O.O=C(O)CCC(=O)C(=O)O.O=O>>CCCC(=O)N[C@@H]1C(=O)N2C(C(=O)O)=C(C)CS[C@H]12.O.O=C(O)CCC(=O)O.O=C=O
57404	1.14.20.1	CCCCCCCCCC(=O)N[C@@H]1C(=O)N2C1SC(C)(C)C2C(=O)O.O=C(O)CCC(=O)C(=O)O.O=O>>CCCCCCCCCC(=O)N[C@@H]1C(=O)N2C(C(=O)O)=C(C)CSC12.O.O=C(O)CCC(=O)O.O=C=O
57405	1.14.20.1	CCCCCCC(=O)N[C@@H]1C(=O)N2C1SC(C)(C)C2C(=O)O.O=C(O)CCC(=O)C(=O)O.O=O>>CCCCCCC(=O)N[C@@H]1C(=O)N2C(C(=O)O)=C(C)CS[C@H]12.O.O=C(O)CCC(=O)O.O=C=O
57406	1.14.20.1	CCCCCC(=O)N[C@@H]1C(=O)N2C1SC(C)(C)C2C(=O)O.O=C(O)CCC(=O)C(=O)O.O=O>>CCCCCC(=O)N[C@@H]1C(=O)N2C(C(=O)O)=C(C)CS[C@H]12.O.O=C(O)CCC(=O)O.O=C=O
57407	1.14.20.1	CCCCCCCCC(=O)N[C@@H]1C(=O)N2C1SC(C)(C)C2C(=O)O.O=C(O)CCC(=O)C(=O)O.O=O>>CCCCCCCCC(=O)N[C@@H]1C(=O)N2C(C(=O)O)=C(C)CS[C@H]12.O.O=C(O)CCC(=O)O.O=C=O
57408	1.14.20.1	CCCCCCCC(=O)N[C@@H]1C(=O)N2C1SC(C)(C)C2C(=O)O.O=C(O)CCC(=O)C(=O)O.O=O>>CCCCCCCC(=O)N[C@@H]1C(=O)N2C(C(=O)O)=C(C)CS[C@H]12.O.O=C(O)CCC(=O)O.O=C=O
57409	1.14.20.1	CC/C=C/CC(=O)N[C@@H]1C(=O)N2[C@@H]1SC(C)(C)[C@@H]2C(=O)O.O=C(O)CCC(=O)C(=O)O.O=O>>CC/C=C/CC(=O)N[C@@H]1C(=O)N2C(C(=O)O)=C(C)CS[C@H]12.O.O=C(O)CCC(=O)O.O=C=O
57411	1.14.20.1	CC1(C)SC2[C@H](NC(=O)Cc3cccc(O)c3)C(=O)N2C1C(=O)O.O=C(O)CCC(=O)C(=O)O.O=O>>CC1=C(C(=O)O)N2C(=O)[C@@H](NC(=O)Cc3cccc(O)c3)[C@H]2SC1.O.O=C(O)CCC(=O)O.O=C=O
57412	1.14.20.1	CC1(C)S[C@@H]2[C@H](NC(=O)Cc3ccc(O)cc3)C(=O)N2[C@H]1C(=O)O.O=C(O)CCC(=O)C(=O)O.O=O>>CC1=C(C(=O)O)N2C(=O)[C@@H](NC(=O)Cc3ccc(O)cc3)[C@H]2SC1.O.O=C(O)CCC(=O)O.O=C=O
57413	1.14.20.1	CCCCC(=O)N[C@@H]1C(=O)N2C1SC(C)(C)C2C(=O)O.O=C(O)CCC(=O)C(=O)O.O=O>>CCCCC(=O)N[C@@H]1C(=O)N2C(C(=O)O)=C(C)CSC12.O.O=C(O)CCC(=O)O.O=C=O
57497	1.14.20.13	CN1[C@H]2C[C@H](OC(=O)[C@H](CO)c3ccccc3)C[C@@H]1[C@@H](O)C2.O=C(O)CCC(=O)C(=O)O.O=O>>CN1[C@@H]2C[C@@H](OC(=O)[C@H](CO)c3ccccc3)C[C@H]1C1O[C@@H]12.O.O=C(O)CCC(=O)O.O=C=O
57500	1.14.20.13	CN1[C@@H]2C[C@H](OC(=O)[C@H](CO)c3ccccc3)C[C@H]1[C@@H](O)C2.O=C(O)CCC(=O)C(=O)O.O=O>>CN1[C@@H]2C[C@H](OC(=O)[C@H](CO)c3ccccc3)C[C@H]1C1O[C@@H]12.O.O=C(O)CCC(=O)O.O=C=O
57742	1.14.20.7	N=C(N)NCCC[C@H](N)C(=O)O.O=C(O)CCC(=O)C(=O)O.O=O>>N=C(N)NC(O)CC[C@H](N)C(=O)O.O=C(O)CCC(=O)O.O=C=O
57835	1.14.99.11	C[C@]12CC[C@@H]3c4ccc(O)cc4CC[C@H]3[C@@H]1CC[C@@H]2O.NC(=O)C1=CN([C@@H]2O[C@H](COP(=O)(O)OP(=O)(O)OC[C@H]3O[C@@H](n4cnc5c(N)ncnc54)[C@H](OP(=O)(O)O)[C@@H]3O)[C@@H](O)[C@H]2O)C=CC1.O=O.[H+]>>C[C@]12CC[C@@H]3c4ccc(O)cc4[C@H](O)C[C@H]3[C@@H]1CC[C@@H]2O.NC(=O)c1ccc[n+]([C@@H]2O[C@H](COP(=O)(O)OP(=O)(O)OC[C@H]3O[C@@H](n4cnc5c(N)ncnc54)[C@H](OP(=O)(O)O)[C@@H]3O)[C@@H](O)[C@H]2O)c1.O
57847	1.14.99.14	CC(=O)[C@H]1CC[C@H]2[C@@H]3CCC4=CC(=O)CC[C@]4(C)[C@H]3CC[C@]12C.NC(=O)C1=CN([C@@H]2O[C@H](COP(=O)(O)OP(=O)(O)OC[C@H]3O[C@@H](n4cnc5c(N)ncnc54)[C@H](OP(=O)(O)O)[C@@H]3O)[C@@H](O)[C@H]2O)C=CC1.O=O.[H+]>>CC(=O)[C@H]1CC[C@H]2[C@@H]3CCC4=CC(=O)CC[C@]4(C)[C@H]3[C@H](O)C[C@]12C.NC(=O)c1ccc[n+]([C@@H]2O[C@H](COP(=O)(O)OP(=O)(O)OC[C@H]3O[C@@H](n4cnc5c(N)ncnc54)[C@H](OP(=O)(O)O)[C@@H]3O)[C@@H](O)[C@H]2O)c1.O
57881	1.14.99.15	COc1ccc(C(=O)O)cc1.NC(=O)C1=CN([C@@H]2O[C@H](COP(=O)(O)OP(=O)(O)OC[C@H]3O[C@@H](n4cnc5c(N)ncnc54)[C@H](O)[C@@H]3O)[C@@H](O)[C@H]2O)C=CC1.O=O.[H+]>>C=O.NC(=O)c1ccc[n+]([C@@H]2O[C@H](COP(=O)(O)OP(=O)(O)OC[C@H]3O[C@@H](n4cnc5c(N)ncnc54)[C@H](O)[C@@H]3O)[C@@H](O)[C@H]2O)c1.O.O=C(O)c1ccc(O)cc1
57953	1.14.99.22	C[C@H]([C@H](O)CCC(C)(C)O)[C@H]1CC[C@@]2(O)C3=CC(=O)[C@@H]4C[C@@H](O)[C@@H](O)C[C@]4(C)[C@H]3CC[C@]12C.NC(=O)C1=CN([C@@H]2O[C@H](COP(=O)(O)OP(=O)(O)OC[C@H]3O[C@@H](n4cnc5c(N)ncnc54)[C@H](OP(=O)(O)O)[C@@H]3O)[C@@H](O)[C@H]2O)C=CC1.O=O.[H+]>>CC(C)(O)CC[C@@H](O)[C@@](C)(O)[C@H]1CC[C@@]2(O)C3=CC(=O)[C@@H]4C[C@@H](O)[C@@H](O)C[C@]4(C)[C@H]3CC[C@]12C.NC(=O)c1ccc[n+]([C@@H]2O[C@H](COP(=O)(O)OP(=O)(O)OC[C@H]3O[C@@H](n4cnc5c(N)ncnc54)[C@H](OP(=O)(O)O)[C@@H]3O)[C@@H](O)[C@H]2O)c1.O
58012	1.14.99.24	CC(=O)[C@H]1CC[C@H]2[C@@H]3CCC4=CC(=O)CC[C@]4(C)C3=CC[C@]12C.NC(=O)C1=CN([C@@H]2O[C@H](COP(=O)(O)OP(=O)(O)OC[C@H]3O[C@@H](n4cnc5c(N)ncnc54)[C@H](O)[C@@H]3O)[C@@H](O)[C@H]2O)C=CC1.O=O.[H+]>>CC(=O)[C@H]1CC[C@H]2[C@@H]3CCC4=CC(=O)CC[C@]4(C)[C@]34O[C@@H]4C[C@]12C.NC(=O)c1ccc[n+]([C@@H]2O[C@H](COP(=O)(O)OP(=O)(O)OC[C@H]3O[C@@H](n4cnc5c(N)ncnc54)[C@H](O)[C@@H]3O)[C@@H](O)[C@H]2O)c1.O
58038	1.14.99.26	NC(=O)C1=CN([C@@H]2O[C@H](COP(=O)(O)OP(=O)(O)OC[C@H]3O[C@@H](n4cnc5c(N)ncnc54)[C@H](O)[C@@H]3O)[C@@H](O)[C@H]2O)C=CC1.O=O.O=c1cccc[nH]1.[H+]>>NC(=O)c1ccc[n+]([C@@H]2O[C@H](COP(=O)(O)OP(=O)(O)OC[C@H]3O[C@@H](n4cnc5c(N)ncnc54)[C@H](O)[C@@H]3O)[C@@H](O)[C@H]2O)c1.O.O=c1ccc(O)c[nH]1
58108	1.14.99.34	COc1cc2occ(-c3ccc(O)cc3O)c(=O)c2c(O)c1CC=C(C)C.NC(=O)C1=CN([C@@H]2O[C@H](COP(=O)(O)OP(=O)(O)OC[C@H]3O[C@@H](n4cnc5c(N)ncnc54)[C@H](OP(=O)(O)O)[C@@H]3O)[C@@H](O)[C@H]2O)C=CC1.O=O.[H+]>>COc1cc2occ(-c3ccc(O)cc3O)c(=O)c2c2c1CC(C(C)(C)O)O2.NC(=O)c1ccc[n+]([C@@H]2O[C@H](COP(=O)(O)OP(=O)(O)OC[C@H]3O[C@@H](n4cnc5c(N)ncnc54)[C@H](OP(=O)(O)O)[C@@H]3O)[C@@H](O)[C@H]2O)c1.O
59727	1.17.1.3	NC(=O)C1=CN([C@@H]2O[C@H](COP(=O)(O)OP(=O)(O)OC[C@H]3O[C@@H](n4cnc5c(N)ncnc54)[C@H](OP(=O)(O)O)[C@@H]3O)[C@@H](O)[C@H]2O)C=CC1.N[C@@H](CS[C@H]1c2c(O)cc(O)cc2O[C@H](c2ccc(O)c(O)c2)[C@@H]1O)C(=O)O.[H+]>>NC(=O)c1ccc[n+]([C@@H]2O[C@H](COP(=O)(O)OP(=O)(O)OC[C@H]3O[C@@H](n4cnc5c(N)ncnc54)[C@H](OP(=O)(O)O)[C@@H]3O)[C@@H](O)[C@H]2O)c1.N[C@@H](CS)C(=O)O.Oc1cc(O)c2c(c1)O[C@H](c1ccc(O)c(O)c1)[C@H](O)C2
59852	1.17.1.4	NC(=O)c1ccc[n+]([C@@H]2O[C@H](COP(=O)(O)OP(=O)(O)OC[C@H]3O[C@@H](n4cnc5c(N)ncnc54)[C@H](O)[C@@H]3O)[C@@H](O)[C@H]2O)c1.O.O=c1[nH]c(=O)c2[nH]cnc2[nH]1>>NC(=O)C1=CN([C@@H]2O[C@H](COP(=O)(O)OP(=O)(O)OC[C@H]3O[C@@H](n4cnc5c(N)ncnc54)[C@H](O)[C@@H]3O)[C@@H](O)[C@H]2O)C=CC1.O=c1[nH]c(=O)c2[nH]c(O)nc2[nH]1.[H+]
59908	1.17.1.4	NC(=O)c1ccc[n+]([C@@H]2O[C@H](COP(=O)(O)OP(=O)(O)OC[C@H]3O[C@@H](n4cnc5c(N)ncnc54)[C@H](O)[C@@H]3O)[C@@H](O)[C@H]2O)c1.O.O=c1[nH]cnc2[nH]cnc12>>NC(=O)C1=CN([C@@H]2O[C@H](COP(=O)(O)OP(=O)(O)OC[C@H]3O[C@@H](n4cnc5c(N)ncnc54)[C@H](O)[C@@H]3O)[C@@H](O)[C@H]2O)C=CC1.O=c1[nH]cnc2[nH]c(O)nc12.[H+]
59950	1.17.1.4	NC(=O)c1ccc[n+]([C@@H]2O[C@H](COP(=O)(O)OP(=O)(O)OC[C@H]3O[C@@H](n4cnc5c(N)ncnc54)[C@H](O)[C@@H]3O)[C@@H](O)[C@H]2O)c1.NC1N=C2N=CC=NC2C(O)N1N.O>>NC(=O)C1=CN([C@@H]2O[C@H](COP(=O)(O)OP(=O)(O)OC[C@H]3O[C@@H](n4cnc5c(N)ncnc54)[C@H](O)[C@@H]3O)[C@@H](O)[C@H]2O)C=CC1.NC1N=C2N=C(O)C=NC2C(O)N1N.[H+]
59964	1.17.1.4	NC(=O)c1ccc[n+]([C@@H]2O[C@H](COP(=O)(O)OP(=O)(O)OC[C@H]3O[C@@H](n4cnc5c(N)ncnc54)[C@H](OP(=O)(O)O)[C@@H]3O)[C@@H](O)[C@H]2O)c1.O.O=c1[nH]c(=O)c2[nH]cnc2[nH]1>>NC(=O)C1=CN([C@@H]2O[C@H](COP(=O)(O)OP(=O)(O)OC[C@H]3O[C@@H](n4cnc5c(N)ncnc54)[C@H](OP(=O)(O)O)[C@@H]3O)[C@@H](O)[C@H]2O)C=CC1.O=c1[nH]c(=O)c2[nH]c(O)nc2[nH]1.[H+]
59970	1.17.1.4	NC(=O)c1ccc[n+]([C@@H]2O[C@H](COP(=O)(O)OP(=O)(O)OC[C@H]3O[C@@H](n4cnc5c(N)ncnc54)[C@H](O)[C@@H]3O)[C@@H](O)[C@H]2O)c1.O.O=c1[nH]c2nc[nH]c(=O)c2[nH]1>>NC(=O)C1=CN([C@@H]2O[C@H](COP(=O)(O)OP(=O)(O)OC[C@H]3O[C@@H](n4cnc5c(N)ncnc54)[C@H](O)[C@@H]3O)[C@@H](O)[C@H]2O)C=CC1.O=c1[nH]c2nc(O)[nH]c(=O)c2[nH]1.[H+]
59974	1.17.1.4	NC(=O)c1ccc[n+]([C@@H]2O[C@H](COP(=O)(O)OP(=O)(O)OC[C@H]3O[C@@H](n4cnc5c(N)ncnc54)[C@H](O)[C@@H]3O)[C@@H](O)[C@H]2O)c1.Nc1nc2ncc(=O)[nH]c2c(=O)[nH]1.O>>NC(=O)C1=CN([C@@H]2O[C@H](COP(=O)(O)OP(=O)(O)OC[C@H]3O[C@@H](n4cnc5c(N)ncnc54)[C@H](O)[C@@H]3O)[C@@H](O)[C@H]2O)C=CC1.Nc1nc2nc(O)c(=O)[nH]c2c(=O)[nH]1.[H+]
59976	1.17.1.4	NC(=O)c1ccc[n+]([C@@H]2O[C@H](COP(=O)(O)OP(=O)(O)OC[C@H]3O[C@@H](n4cnc5c(N)ncnc54)[C@H](O)[C@@H]3O)[C@@H](O)[C@H]2O)c1.O.c1ncc2[nH]cnc2n1>>NC(=O)C1=CN([C@@H]2O[C@H](COP(=O)(O)OP(=O)(O)OC[C@H]3O[C@@H](n4cnc5c(N)ncnc54)[C@H](O)[C@@H]3O)[C@@H](O)[C@H]2O)C=CC1.Oc1nc2ncncc2[nH]1.[H+]
59977	1.17.1.4	NC(=O)c1ccc[n+]([C@@H]2O[C@H](COP(=O)(O)OP(=O)(O)OC[C@H]3O[C@@H](n4cnc5c(N)ncnc54)[C@H](OP(=O)(O)O)[C@@H]3O)[C@@H](O)[C@H]2O)c1.O.O=c1[nH]cnc2[nH]cnc12>>NC(=O)C1=CN([C@@H]2O[C@H](COP(=O)(O)OP(=O)(O)OC[C@H]3O[C@@H](n4cnc5c(N)ncnc54)[C@H](OP(=O)(O)O)[C@@H]3O)[C@@H](O)[C@H]2O)C=CC1.O=c1[nH]cnc2[nH]c(O)nc12.[H+]
60450	1.17.1.8	NC(=O)C1=CN([C@@H]2O[C@H](COP(=O)(O)OP(=O)(O)OC[C@H]3O[C@@H](n4cnc5c(N)ncnc54)[C@H](O)[C@@H]3O)[C@@H](O)[C@H]2O)C=CC1.O=C(O)C1=N[C@H](C(=O)O)CC=C1.[H+]>>NC(=O)c1ccc[n+]([C@@H]2O[C@H](COP(=O)(O)OP(=O)(O)OC[C@H]3O[C@@H](n4cnc5c(N)ncnc54)[C@H](O)[C@@H]3O)[C@@H](O)[C@H]2O)c1.O=C(O)C1=N[C@H](C(=O)O)CCC1
60461	1.17.1.8	NC(=O)C1=CN([C@@H]2O[C@H](COP(=O)(O)OP(=O)(O)OC[C@H]3O[C@@H](n4cnc5c(N)ncnc54)[C@H](OP(=O)(O)O)[C@@H]3O)[C@@H](O)[C@H]2O)C=CC1.O=C(O)C1=N[C@H](C(=O)O)CC=C1.[H+]>>NC(=O)c1ccc[n+]([C@@H]2O[C@H](COP(=O)(O)OP(=O)(O)OC[C@H]3O[C@@H](n4cnc5c(N)ncnc54)[C@H](OP(=O)(O)O)[C@@H]3O)[C@@H](O)[C@H]2O)c1.O=C(O)C1=N[C@H](C(=O)O)CCC1
60494	1.17.1.8	NC(=O)C1=CN([C@@H]2O[C@H](COP(=O)(O)OP(=O)(O)OC[C@H]3O[C@@H](n4cnc5c(N)ncnc54)[C@H](O)[C@@H]3O)[C@@H](O)[C@H]2O)C=CC1.O=C(O)C1=NC(C(=O)O)CC=C1.[H+]>>NC(=O)c1ccc[n+]([C@@H]2O[C@H](COP(=O)(O)OP(=O)(O)OC[C@H]3O[C@@H](n4cnc5c(N)ncnc54)[C@H](O)[C@@H]3O)[C@@H](O)[C@H]2O)c1.O=C(O)C1=NC(C(=O)O)CCC1
61093	1.17.3.2	NC(=O)C1=CN([C@@H]2O[C@H](COP(=O)(O)OP(=O)(O)OC[C@H]3O[C@@H](n4cnc5c(N)ncnc54)[C@H](O)[C@@H]3O)[C@@H](O)[C@H]2O)C=CC1.O=NO.[H+]>>N=O.NC(=O)c1ccc[n+]([C@@H]2O[C@H](COP(=O)(O)OP(=O)(O)OC[C@H]3O[C@@H](n4cnc5c(N)ncnc54)[C@H](O)[C@@H]3O)[C@@H](O)[C@H]2O)c1.O
61686	1.17.4.4	CC1=C(C/C=C(\C)CCC[C@H](C)CCC[C@H](C)CCCC(C)C)C(=O)c2ccccc2C1=O.O.O[C@@H]1CSSC[C@@H]1O>>C/C(=C\C[C@]12O[C@@]1(C)C(=O)c1ccccc1C2=O)CCC[C@H](C)CCC[C@H](C)CCCC(C)C.O[C@H](CS)[C@@H](O)CS
61718	1.17.4.4	C/C(=C\C[C@]12O[C@@]1(C)C(=O)c1ccccc1C2=O)CCCC(C)CCCC(C)CCCC(C)C.O[C@H](CS)[C@H](O)CS>>C/C(=C\CC1C(=O)c2ccccc2C(=O)C1(C)O)CCCC(C)CCCC(C)CCCC(C)C.O[C@@H]1CSSC[C@H]1O
61724	1.17.4.4	C/C(=C\C[C@@]12O[C@]1(C)C(=O)c1ccccc1C2=O)CCC[C@H](C)CCC[C@H](C)CCCC(C)C.O[C@H](CS)[C@H](O)CS>>CC1=C(C/C=C(\C)CCC[C@H](C)CCC[C@H](C)CCCC(C)C)C(=O)c2ccccc2C1=O.O.O[C@@H]1CSSC[C@H]1O
61856	1.17.7.4	C=C(C)CCOP(=O)(O)OP(=O)(O)O.NC(=O)c1ccc[n+]([C@@H]2O[C@H](COP(=O)(O)OP(=O)(O)OC[C@H]3O[C@@H](n4cnc5c(N)ncnc54)[C@H](O)[C@@H]3O)[C@@H](O)[C@H]2O)c1.O>>C/C(=C\COP(=O)(O)OP(=O)(O)O)CO.NC(=O)C1=CN([C@@H]2O[C@H](COP(=O)(O)OP(=O)(O)OC[C@H]3O[C@@H](n4cnc5c(N)ncnc54)[C@H](O)[C@@H]3O)[C@@H](O)[C@H]2O)C=CC1.[H+]
61860	1.17.7.4	C=C(C)CCOP(=O)(O)OP(=O)(O)O.NC(=O)c1ccc[n+]([C@@H]2O[C@H](COP(=O)(O)OP(=O)(O)OC[C@H]3O[C@@H](n4cnc5c(N)ncnc54)[C@H](OP(=O)(O)O)[C@@H]3O)[C@@H](O)[C@H]2O)c1.O>>C/C(=C\COP(=O)(O)OP(=O)(O)O)CO.NC(=O)C1=CN([C@@H]2O[C@H](COP(=O)(O)OP(=O)(O)OC[C@H]3O[C@@H](n4cnc5c(N)ncnc54)[C@H](OP(=O)(O)O)[C@@H]3O)[C@@H](O)[C@H]2O)C=CC1.[H+]
61876	1.17.7.4	C/C(=C\COP(=O)(O)OP(=O)(O)O)CO.NC(=O)C1=CN([C@@H]2O[C@H](COP(=O)(O)OP(=O)(O)OC[C@H]3O[C@@H](n4cnc5c(N)ncnc54)[C@H](O)[C@@H]3O)[C@@H](O)[C@H]2O)C=CC1.[H+]>>CC(C)=CCOP(=O)(O)OP(=O)(O)O.NC(=O)c1ccc[n+]([C@@H]2O[C@H](COP(=O)(O)OP(=O)(O)OC[C@H]3O[C@@H](n4cnc5c(N)ncnc54)[C@H](O)[C@@H]3O)[C@@H](O)[C@H]2O)c1.O
61878	1.17.7.4	C/C(=C\COP(=O)(O)OP(=O)(O)O)CO.NC(=O)C1=CN([C@@H]2O[C@H](COP(=O)(O)OP(=O)(O)OC[C@H]3O[C@@H](n4cnc5c(N)ncnc54)[C@H](OP(=O)(O)O)[C@@H]3O)[C@@H](O)[C@H]2O)C=CC1.[H+]>>CC(C)=CCOP(=O)(O)OP(=O)(O)O.NC(=O)c1ccc[n+]([C@@H]2O[C@H](COP(=O)(O)OP(=O)(O)OC[C@H]3O[C@@H](n4cnc5c(N)ncnc54)[C@H](OP(=O)(O)O)[C@@H]3O)[C@@H](O)[C@H]2O)c1.O
61880	1.17.7.4	C/C(=C\COP(=O)(O)OP(=O)(O)O)CO.NC(=O)C1=CN([C@@H]2O[C@H](COP(=O)(O)OP(=O)(O)OC[C@H]3O[C@@H](n4cnc5c(N)ncnc54)[C@H](O)[C@@H]3O)[C@@H](O)[C@H]2O)C=CC1.[H+]>>C=C(C)CCOP(=O)(O)OP(=O)(O)O.NC(=O)c1ccc[n+]([C@@H]2O[C@H](COP(=O)(O)OP(=O)(O)OC[C@H]3O[C@@H](n4cnc5c(N)ncnc54)[C@H](O)[C@@H]3O)[C@@H](O)[C@H]2O)c1.O
61882	1.17.7.4	C/C(=C\COP(=O)(O)OP(=O)(O)O)CO.NC(=O)C1=CN([C@@H]2O[C@H](COP(=O)(O)OP(=O)(O)OC[C@H]3O[C@@H](n4cnc5c(N)ncnc54)[C@H](OP(=O)(O)O)[C@@H]3O)[C@@H](O)[C@H]2O)C=CC1.[H+]>>C=C(C)CCOP(=O)(O)OP(=O)(O)O.NC(=O)c1ccc[n+]([C@@H]2O[C@H](COP(=O)(O)OP(=O)(O)OC[C@H]3O[C@@H](n4cnc5c(N)ncnc54)[C@H](OP(=O)(O)O)[C@@H]3O)[C@@H](O)[C@H]2O)c1.O
63180	1.2.1.10	C=O.CC(C)(COP(=O)(O)OP(=O)(O)OC[C@H]1O[C@@H](n2cnc3c(N)ncnc32)[C@H](O)[C@@H]1OP(=O)(O)O)[C@@H](O)C(=O)NCCC(=O)NCCS.NC(=O)c1ccc[n+]([C@@H]2O[C@H](COP(=O)(O)OP(=O)(O)OC[C@H]3O[C@@H](n4cnc5c(N)ncnc54)[C@H](O)[C@@H]3O)[C@@H](O)[C@H]2O)c1>>CC(C)(COP(=O)(O)OP(=O)(O)OC[C@H]1O[C@@H](n2cnc3c(N)ncnc32)[C@H](O)[C@@H]1OP(=O)(O)O)[C@@H](O)C(=O)NCCC(=O)NCCSC=O.NC(=O)C1=CN([C@@H]2O[C@H](COP(=O)(O)OP(=O)(O)OC[C@H]3O[C@@H](n4cnc5c(N)ncnc54)[C@H](O)[C@@H]3O)[C@@H](O)[C@H]2O)C=CC1.[H+]
63375	1.2.1.104	CC(=O)C(=O)O.NC(=O)CCCCC1CCSS1>>CC(=O)SC(CCS)CCCCC(N)=O.O=C=O
63473	1.2.1.105	NC(=O)CCCCC1CCSS1.O=C(O)CCC(=O)C(=O)O>>NC(=O)CCCCC(S)CCSC(=O)CCC(=O)O.O=C=O
64400	1.2.1.13	NC(=O)C1=CN([C@@H]2O[C@H](COP(=O)(O)OP(=O)(O)OC[C@H]3O[C@@H](n4cnc5c(N)ncnc54)[C@H](OP(=O)(O)O)[C@@H]3O)[C@@H](O)[C@H]2O)C=CC1.O=C(OP(=O)(O)O)[C@H](O)COP(=O)(O)O.[H+]>>NC(=O)c1ccc[n+]([C@@H]2O[C@H](COP(=O)(O)OP(=O)(O)OC[C@H]3O[C@@H](n4cnc5c(N)ncnc54)[C@H](OP(=O)(O)O)[C@@H]3O)[C@@H](O)[C@H]2O)c1.O=CC(O)COP(=O)(O)O.O=P(O)(O)O
64401	1.2.1.13	NC(=O)c1ccc[n+]([C@@H]2O[C@H](COP(=O)(O)OP(=O)(O)OC[C@H]3O[C@@H](n4cnc5c(N)ncnc54)[C@H](O)[C@@H]3O)[C@@H](O)[C@H]2O)c1.O=CC(O)COP(=O)(O)O.O=P(O)(O)O>>NC(=O)C1=CN([C@@H]2O[C@H](COP(=O)(O)OP(=O)(O)OC[C@H]3O[C@@H](n4cnc5c(N)ncnc54)[C@H](O)[C@@H]3O)[C@@H](O)[C@H]2O)C=CC1.O=C(OP(=O)(O)O)[C@H](O)COP(=O)(O)O.[H+]
64402	1.2.1.13	NC(=O)c1ccc[n+]([C@@H]2O[C@H](COP(=O)(O)OP(=O)(O)OC[C@H]3O[C@@H](n4cnc5c(N)ncnc54)[C@H](OP(=O)(O)O)[C@@H]3O)[C@@H](O)[C@H]2O)c1.O=CC(O)COP(=O)(O)O.O=P(O)(O)O>>NC(=O)C1=CN([C@@H]2O[C@H](COP(=O)(O)OP(=O)(O)OC[C@H]3O[C@@H](n4cnc5c(N)ncnc54)[C@H](OP(=O)(O)O)[C@@H]3O)[C@@H](O)[C@H]2O)C=CC1.O=C(OP(=O)(O)O)[C@H](O)COP(=O)(O)O.[H+]
64508	1.2.1.16	NC(=O)c1ccc[n+]([C@@H]2O[C@H](COP(=O)(O)OP(=O)(O)OC[C@H]3O[C@@H](n4cnc5c(N)ncnc54)[C@H](O)[C@@H]3O)[C@@H](O)[C@H]2O)c1.O.O=CCCS(=O)(=O)O>>NC(=O)C1=CN([C@@H]2O[C@H](COP(=O)(O)OP(=O)(O)OC[C@H]3O[C@@H](n4cnc5c(N)ncnc54)[C@H](O)[C@@H]3O)[C@@H](O)[C@H]2O)C=CC1.O=C(O)CCS(=O)(=O)O.[H+]
64509	1.2.1.16	NC(=O)c1ccc[n+]([C@@H]2O[C@H](COP(=O)(O)OP(=O)(O)OC[C@H]3O[C@@H](n4cnc5c(N)ncnc54)[C@H](OP(=O)(O)O)[C@@H]3O)[C@@H](O)[C@H]2O)c1.O.O=CCCS(=O)(=O)O>>NC(=O)C1=CN([C@@H]2O[C@H](COP(=O)(O)OP(=O)(O)OC[C@H]3O[C@@H](n4cnc5c(N)ncnc54)[C@H](OP(=O)(O)O)[C@@H]3O)[C@@H](O)[C@H]2O)C=CC1.O=C(O)CCS(=O)(=O)O.[H+]
64530	1.2.1.16	CCCCCCCCCC=O.NC(=O)c1ccc[n+]([C@@H]2O[C@H](COP(=O)(O)OP(=O)(O)OC[C@H]3O[C@@H](n4cnc5c(N)ncnc54)[C@H](O)[C@@H]3O)[C@@H](O)[C@H]2O)c1.O>>CCCCCCCCCC(=O)O.NC(=O)C1=CN([C@@H]2O[C@H](COP(=O)(O)OP(=O)(O)OC[C@H]3O[C@@H](n4cnc5c(N)ncnc54)[C@H](O)[C@@H]3O)[C@@H](O)[C@H]2O)C=CC1.[H+]
64531	1.2.1.16	NC(=O)c1ccc[n+]([C@@H]2O[C@H](COP(=O)(O)OP(=O)(O)OC[C@H]3O[C@@H](n4cnc5c(N)ncnc54)[C@H](O)[C@@H]3O)[C@@H](O)[C@H]2O)c1.O.O=Cc1ccc2ccccc2c1>>NC(=O)C1=CN([C@@H]2O[C@H](COP(=O)(O)OP(=O)(O)OC[C@H]3O[C@@H](n4cnc5c(N)ncnc54)[C@H](O)[C@@H]3O)[C@@H](O)[C@H]2O)C=CC1.O=C(O)c1ccc2ccccc2c1.[H+]
64532	1.2.1.16	NC(=O)c1ccc[n+]([C@@H]2O[C@H](COP(=O)(O)OP(=O)(O)OC[C@H]3O[C@@H](n4cnc5c(N)ncnc54)[C@H](OP(=O)(O)O)[C@@H]3O)[C@@H](O)[C@H]2O)c1.O.O=Cc1ccc2ccccc2c1>>NC(=O)C1=CN([C@@H]2O[C@H](COP(=O)(O)OP(=O)(O)OC[C@H]3O[C@@H](n4cnc5c(N)ncnc54)[C@H](OP(=O)(O)O)[C@@H]3O)[C@@H](O)[C@H]2O)C=CC1.O=C(O)c1ccc2ccccc2c1.[H+]
64533	1.2.1.16	CCCCCCCCCC=O.NC(=O)c1ccc[n+]([C@@H]2O[C@H](COP(=O)(O)OP(=O)(O)OC[C@H]3O[C@@H](n4cnc5c(N)ncnc54)[C@H](OP(=O)(O)O)[C@@H]3O)[C@@H](O)[C@H]2O)c1.O>>CCCCCCCCCC(=O)O.NC(=O)C1=CN([C@@H]2O[C@H](COP(=O)(O)OP(=O)(O)OC[C@H]3O[C@@H](n4cnc5c(N)ncnc54)[C@H](OP(=O)(O)O)[C@@H]3O)[C@@H](O)[C@H]2O)C=CC1.[H+]
64534	1.2.1.16	NC(=O)c1ccc[n+]([C@@H]2O[C@H](COP(=O)(O)OP(=O)(O)OC[C@H]3O[C@@H](n4cnc5c(N)ncnc54)[C@H](O)[C@@H]3O)[C@@H](O)[C@H]2O)c1.O.O=CCCC(=O)C(=O)O>>NC(=O)C1=CN([C@@H]2O[C@H](COP(=O)(O)OP(=O)(O)OC[C@H]3O[C@@H](n4cnc5c(N)ncnc54)[C@H](O)[C@@H]3O)[C@@H](O)[C@H]2O)C=CC1.O=C(O)CCC(=O)C(=O)O.[H+]
64759	1.2.1.19	CC(N)CC=O.NC(=O)c1ccc[n+]([C@@H]2O[C@H](COP(=O)(O)OP(=O)(O)OC[C@H]3O[C@@H](n4cnc5c(N)ncnc54)[C@H](O)[C@@H]3O)[C@@H](O)[C@H]2O)c1.O>>CC(N)CC(=O)O.NC(=O)C1=CN([C@@H]2O[C@H](COP(=O)(O)OP(=O)(O)OC[C@H]3O[C@@H](n4cnc5c(N)ncnc54)[C@H](O)[C@@H]3O)[C@@H](O)[C@H]2O)C=CC1.[H+]
64930	1.2.1.20	NC(=O)c1ccc[n+]([C@@H]2O[C@H](COP(=O)(O)OP(=O)(O)OC[C@H]3O[C@@H](n4cnc5c(N)ncnc54)[C@H](OP(=O)(O)O)[C@@H]3O)[C@@H](O)[C@H]2O)c1.O.O=CCCCC(=O)O>>NC(=O)C1=CN([C@@H]2O[C@H](COP(=O)(O)OP(=O)(O)OC[C@H]3O[C@@H](n4cnc5c(N)ncnc54)[C@H](OP(=O)(O)O)[C@@H]3O)[C@@H](O)[C@H]2O)C=CC1.O=C(O)CCCC(=O)O.[H+]
65031	1.2.1.22	C[C@H](O)C=O.NC(=O)c1ccc[n+]([C@@H]2O[C@H](COP(=O)(O)OP(=O)(O)OC[C@H]3O[C@@H](n4cnc5c(N)ncnc54)[C@H](OP(=O)(O)O)[C@@H]3O)[C@@H](O)[C@H]2O)c1.O>>C[C@H](O)C(=O)O.NC(=O)C1=CN([C@@H]2O[C@H](COP(=O)(O)OP(=O)(O)OC[C@H]3O[C@@H](n4cnc5c(N)ncnc54)[C@H](OP(=O)(O)O)[C@@H]3O)[C@@H](O)[C@H]2O)C=CC1.[H+]
65109	1.2.1.23	NC(=O)c1ccc[n+]([C@@H]2O[C@H](COP(=O)(O)OP(=O)(O)OC[C@H]3O[C@@H](n4cnc5c(N)ncnc54)[C@H](O)[C@@H]3O)[C@@H](O)[C@H]2O)c1.O.O=CC(=O)C[C@@H](O)[C@H](O)CO>>NC(=O)C1=CN([C@@H]2O[C@H](COP(=O)(O)OP(=O)(O)OC[C@H]3O[C@@H](n4cnc5c(N)ncnc54)[C@H](O)[C@@H]3O)[C@@H](O)[C@H]2O)C=CC1.O=C(O)C(=O)C[C@@H](O)[C@H](O)CO.[H+]
65110	1.2.1.23	NC(=O)c1ccc[n+]([C@@H]2O[C@H](COP(=O)(O)OP(=O)(O)OC[C@H]3O[C@@H](n4cnc5c(N)ncnc54)[C@H](O)[C@@H]3O)[C@@H](O)[C@H]2O)c1.O.O=CC(=O)C[C@H](O)[C@H](O)CO>>NC(=O)C1=CN([C@@H]2O[C@H](COP(=O)(O)OP(=O)(O)OC[C@H]3O[C@@H](n4cnc5c(N)ncnc54)[C@H](O)[C@@H]3O)[C@@H](O)[C@H]2O)C=CC1.O=C(O)C(=O)C[C@H](O)[C@H](O)CO.[H+]
65141	1.2.1.24	CCCCCC(O)/C=C/C=O.NC(=O)c1ccc[n+]([C@@H]2O[C@H](COP(=O)(O)OP(=O)(O)OC[C@H]3O[C@@H](n4cnc5c(N)ncnc54)[C@H](O)[C@@H]3O)[C@@H](O)[C@H]2O)c1.O>>CCCCCC(O)/C=C/C(=O)O.NC(=O)C1=CN([C@@H]2O[C@H](COP(=O)(O)OP(=O)(O)OC[C@H]3O[C@@H](n4cnc5c(N)ncnc54)[C@H](O)[C@@H]3O)[C@@H](O)[C@H]2O)C=CC1.[H+]
65388	1.2.1.25	CC(C)(COP(=O)(O)OP(=O)(O)OC[C@H]1O[C@@H](n2cnc3c(N)ncnc32)[C@H](O)[C@@H]1OP(=O)(O)O)[C@@H](O)C(=O)NCCC(=O)NCCS.CCC(C)C(=O)C(=O)O.NC(=O)c1ccc[n+]([C@@H]2O[C@H](COP(=O)(O)OP(=O)(O)OC[C@H]3O[C@@H](n4cnc5c(N)ncnc54)[C@H](O)[C@@H]3O)[C@@H](O)[C@H]2O)c1>>CCC(C)C(=O)SCCNC(=O)CCNC(=O)[C@H](O)C(C)(C)COP(=O)(O)OP(=O)(O)OC[C@H]1O[C@@H](n2cnc3c(N)ncnc32)[C@H](O)[C@@H]1OP(=O)(O)O.NC(=O)C1=CN([C@@H]2O[C@H](COP(=O)(O)OP(=O)(O)OC[C@H]3O[C@@H](n4cnc5c(N)ncnc54)[C@H](O)[C@@H]3O)[C@@H](O)[C@H]2O)C=CC1.O=C=O.[H+]
65527	1.2.1.27	CC(C)(COP(=O)(O)OP(=O)(O)OC[C@H]1O[C@@H](n2cnc3c(N)ncnc32)[C@H](O)[C@@H]1OP(=O)(O)O)[C@@H](O)C(=O)NCCC(=O)NCCS.CC(C=O)C(=O)O.NC(=O)c1ccc[n+]([C@@H]2O[C@H](COP(=O)(O)OP(=O)(O)OC[C@H]3O[C@@H](n4cnc5c(N)ncnc54)[C@H](O)[C@@H]3O)[C@@H](O)[C@H]2O)c1>>CC(C(=O)O)C(=O)SCCNC(=O)CCNC(=O)[C@H](O)C(C)(C)COP(=O)(O)OP(=O)(O)OC[C@H]1O[C@@H](n2cnc3c(N)ncnc32)[C@H](O)[C@@H]1OP(=O)(O)O.NC(=O)C1=CN([C@@H]2O[C@H](COP(=O)(O)OP(=O)(O)OC[C@H]3O[C@@H](n4cnc5c(N)ncnc54)[C@H](O)[C@@H]3O)[C@@H](O)[C@H]2O)C=CC1.[H+]
65535	1.2.1.27	CC(C)(COP(=O)(O)OP(=O)(O)OC[C@H]1O[C@@H](n2cnc3c(N)ncnc32)[C@H](O)[C@@H]1OP(=O)(O)O)[C@@H](O)C(=O)NCCC(=O)NCCS.CC(C=O)C(=O)O.NC(=O)c1ccc[n+]([C@@H]2O[C@H](COP(=O)(O)OP(=O)(O)OC[C@H]3O[C@@H](n4cnc5c(N)ncnc54)[C@H](O)[C@@H]3O)[C@@H](O)[C@H]2O)c1.O>>CCC(=O)SCCNC(=O)CCNC(=O)[C@H](O)C(C)(C)COP(=O)(O)OP(=O)(O)OC[C@H]1O[C@@H](n2cnc3c(N)ncnc32)[C@H](O)[C@@H]1OP(=O)(O)O.NC(=O)C1=CN([C@@H]2O[C@H](COP(=O)(O)OP(=O)(O)OC[C@H]3O[C@@H](n4cnc5c(N)ncnc54)[C@H](O)[C@@H]3O)[C@@H](O)[C@H]2O)C=CC1.O=C(O)O.[H+]
65538	1.2.1.27	CC(C)(COP(=O)(O)OP(=O)(O)OC[C@H]1O[C@@H](n2cnc3c(N)ncnc32)[C@H](O)[C@@H]1OP(=O)(O)O)[C@@H](O)C(=O)NCCC(=O)NCCS.NC(=O)c1ccc[n+]([C@@H]2O[C@H](COP(=O)(O)OP(=O)(O)OC[C@H]3O[C@@H](n4cnc5c(N)ncnc54)[C@H](O)[C@@H]3O)[C@@H](O)[C@H]2O)c1.O=CCC(=O)O>>CC(C)(COP(=O)(O)OP(=O)(O)OC[C@H]1O[C@@H](n2cnc3c(N)ncnc32)[C@H](O)[C@@H]1OP(=O)(O)O)[C@@H](O)C(=O)NCCC(=O)NCCSC(=O)CC(=O)O.NC(=O)C1=CN([C@@H]2O[C@H](COP(=O)(O)OP(=O)(O)OC[C@H]3O[C@@H](n4cnc5c(N)ncnc54)[C@H](O)[C@@H]3O)[C@@H](O)[C@H]2O)C=CC1.[H+]
65707	1.2.1.3	CC1=C(/C=C/C(C)=C/C=C/C(C)=C/CO)C(C)(C)CCC1.NC(=O)c1ccc[n+]([C@@H]2O[C@H](COP(=O)(O)OP(=O)(O)OC[C@H]3O[C@@H](n4cnc5c(N)ncnc54)[C@H](O)[C@@H]3O)[C@@H](O)[C@H]2O)c1.NC(=O)c1ccc[n+]([C@@H]2O[C@H](COP(=O)(O)OP(=O)(O)OC[C@H]3O[C@@H](n4cnc5c(N)ncnc54)[C@H](O)[C@@H]3O)[C@@H](O)[C@H]2O)c1.O>>CC1=C(/C=C/C(C)=C/C=C/C(C)=C/C(=O)O)C(C)(C)CCC1.NC(=O)C1=CN([C@@H]2O[C@H](COP(=O)(O)OP(=O)(O)OC[C@H]3O[C@@H](n4cnc5c(N)ncnc54)[C@H](O)[C@@H]3O)[C@@H](O)[C@H]2O)C=CC1.NC(=O)C1=CN([C@@H]2O[C@H](COP(=O)(O)OP(=O)(O)OC[C@H]3O[C@@H](n4cnc5c(N)ncnc54)[C@H](O)[C@@H]3O)[C@@H](O)[C@H]2O)C=CC1.[H+].[H+]
65708	1.2.1.3	NC(=O)c1ccc[n+]([C@@H]2O[C@H](COP(=O)(O)OP(=O)(O)OC[C@H]3O[C@@H](n4cnc5c(N)ncnc54)[C@H](O)[C@@H]3O)[C@@H](O)[C@H]2O)c1.O.O=CCCO>>NC(=O)C1=CN([C@@H]2O[C@H](COP(=O)(O)OP(=O)(O)OC[C@H]3O[C@@H](n4cnc5c(N)ncnc54)[C@H](O)[C@@H]3O)[C@@H](O)[C@H]2O)C=CC1.O=C(O)CCO.[H+]
65717	1.2.1.3	NC(=O)c1ccc[n+]([C@@H]2O[C@H](COP(=O)(O)OP(=O)(O)OC[C@H]3O[C@@H](n4cnc5c(N)ncnc54)[C@H](O)[C@@H]3O)[C@@H](O)[C@H]2O)c1.NC(CCCC=O)C(=O)O.O>>NC(=O)C1=CN([C@@H]2O[C@H](COP(=O)(O)OP(=O)(O)OC[C@H]3O[C@@H](n4cnc5c(N)ncnc54)[C@H](O)[C@@H]3O)[C@@H](O)[C@H]2O)C=CC1.NC(CCCC(=O)O)C(=O)O.[H+]
65729	1.2.1.3	NC(=O)c1ccc[n+]([C@@H]2O[C@H](COP(=O)(O)OP(=O)(O)OC[C@H]3O[C@@H](n4cnc5c(N)ncnc54)[C@H](O)[C@@H]3O)[C@@H](O)[C@H]2O)c1.O.O=CCP(=O)(O)O>>NC(=O)C1=CN([C@@H]2O[C@H](COP(=O)(O)OP(=O)(O)OC[C@H]3O[C@@H](n4cnc5c(N)ncnc54)[C@H](O)[C@@H]3O)[C@@H](O)[C@H]2O)C=CC1.O=C(O)CP(=O)(O)O.[H+]
66213	1.2.1.30	COc1cc(C(=O)O)ccc1O.NC(=O)C1=CN([C@@H]2O[C@H](COP(=O)(O)OP(=O)(O)OC[C@H]3O[C@@H](n4cnc5c(N)ncnc54)[C@H](OP(=O)(O)O)[C@@H]3O)[C@@H](O)[C@H]2O)C=CC1.Nc1ncnc2c1ncn2[C@@H]1O[C@H](COP(=O)(O)OP(=O)(O)OP(=O)(O)O)[C@@H](O)[C@H]1O.[H+]>>COc1cc(C=O)ccc1O.NC(=O)c1ccc[n+]([C@@H]2O[C@H](COP(=O)(O)OP(=O)(O)OC[C@H]3O[C@@H](n4cnc5c(N)ncnc54)[C@H](OP(=O)(O)O)[C@@H]3O)[C@@H](O)[C@H]2O)c1.Nc1ncnc2c1ncn2[C@@H]1O[C@H](COP(=O)(O)O)[C@@H](O)[C@H]1O.O=P(O)(O)OP(=O)(O)O
66241	1.2.1.30	CCCCCCCCCCCCCCCCCC(=O)O.NC(=O)C1=CN([C@@H]2O[C@H](COP(=O)(O)OP(=O)(O)OC[C@H]3O[C@@H](n4cnc5c(N)ncnc54)[C@H](OP(=O)(O)O)[C@@H]3O)[C@@H](O)[C@H]2O)C=CC1.Nc1ncnc2c1ncn2[C@@H]1O[C@H](COP(=O)(O)OP(=O)(O)OP(=O)(O)O)[C@@H](O)[C@H]1O.[H+]>>CCCCCCCCCCCCCCCCCC=O.NC(=O)c1ccc[n+]([C@@H]2O[C@H](COP(=O)(O)OP(=O)(O)OC[C@H]3O[C@@H](n4cnc5c(N)ncnc54)[C@H](OP(=O)(O)O)[C@@H]3O)[C@@H](O)[C@H]2O)c1.Nc1ncnc2c1ncn2[C@@H]1O[C@H](COP(=O)(O)O)[C@@H](O)[C@H]1O.O=P(O)(O)OP(=O)(O)O
66437	1.2.1.31	NC(=O)c1ccc[n+]([C@@H]2O[C@H](COP(=O)(O)OP(=O)(O)OC[C@H]3O[C@@H](n4cnc5c(N)ncnc54)[C@H](OP(=O)(O)O)[C@@H]3O)[C@@H](O)[C@H]2O)c1.NC(CCCC=O)C(=O)O.O>>NC(=O)C1=CN([C@@H]2O[C@H](COP(=O)(O)OP(=O)(O)OC[C@H]3O[C@@H](n4cnc5c(N)ncnc54)[C@H](OP(=O)(O)O)[C@@H]3O)[C@@H](O)[C@H]2O)C=CC1.NC(CCCC(=O)O)C(=O)O.[H+]
66595	1.2.1.36	CC1=C(/C=C/C(C)=C/C=C/C(C)=C\C=O)C(C)(C)CCC1.NC(=O)c1ccc[n+]([C@@H]2O[C@H](COP(=O)(O)OP(=O)(O)OC[C@H]3O[C@@H](n4cnc5c(N)ncnc54)[C@H](O)[C@@H]3O)[C@@H](O)[C@H]2O)c1.O>>CC1=C(/C=C/C(C)=C/C=C/C(C)=C\C(=O)O)C(C)(C)CCC1.NC(=O)C1=CN([C@@H]2O[C@H](COP(=O)(O)OP(=O)(O)OC[C@H]3O[C@@H](n4cnc5c(N)ncnc54)[C@H](O)[C@@H]3O)[C@@H](O)[C@H]2O)C=CC1.[H+]
67057	1.2.1.41	NC(=O)c1ccc[n+]([C@@H]2O[C@H](COP(=O)(O)OP(=O)(O)OC[C@H]3O[C@@H](n4cnc5c(N)ncnc54)[C@H](O)[C@@H]3O)[C@@H](O)[C@H]2O)c1.N[C@@H](CCC=O)C(=O)O.O=P(O)(O)O>>NC(=O)C1=CN([C@@H]2O[C@H](COP(=O)(O)OP(=O)(O)OC[C@H]3O[C@@H](n4cnc5c(N)ncnc54)[C@H](O)[C@@H]3O)[C@@H](O)[C@H]2O)C=CC1.N[C@@H](CCC(=O)OP(=O)(O)O)C(=O)O.[H+]
67092	1.2.1.42	CCCCCCCCCCCCCCC(C)C(=O)SCCNC(=O)CCNC(=O)[C@H](O)C(C)(C)COP(=O)(O)OP(=O)(O)OC[C@H]1O[C@@H](n2cnc3c(N)ncnc32)[C@H](O)[C@@H]1OP(=O)(O)O.NC(=O)C1=CN([C@@H]2O[C@H](COP(=O)(O)OP(=O)(O)OC[C@H]3O[C@@H](n4cnc5c(N)ncnc54)[C@H](OP(=O)(O)O)[C@@H]3O)[C@@H](O)[C@H]2O)C=CC1.[H+]>>CC(C)(COP(=O)(O)OP(=O)(O)OC[C@H]1O[C@@H](n2cnc3c(N)ncnc32)[C@H](O)[C@@H]1OP(=O)(O)O)[C@@H](O)C(=O)NCCC(=O)NCCS.CCCCCCCCCCCCCCC(C)C=O.NC(=O)c1ccc[n+]([C@@H]2O[C@H](COP(=O)(O)OP(=O)(O)OC[C@H]3O[C@@H](n4cnc5c(N)ncnc54)[C@H](OP(=O)(O)O)[C@@H]3O)[C@@H](O)[C@H]2O)c1
67097	1.2.1.42	CCCCC/C=C\C/C=C\C/C=C\C/C=C\CCCC(=O)SCCNC(=O)CCNC(=O)[C@H](O)C(C)(C)COP(=O)(O)OP(=O)(O)OC[C@H]1O[C@@H](n2cnc3c(N)ncnc32)[C@H](O)[C@@H]1OP(=O)(O)O.NC(=O)C1=CN([C@@H]2O[C@H](COP(=O)(O)OP(=O)(O)OC[C@H]3O[C@@H](n4cnc5c(N)ncnc54)[C@H](OP(=O)(O)O)[C@@H]3O)[C@@H](O)[C@H]2O)C=CC1.[H+]>>CC(C)(COP(=O)(O)OP(=O)(O)OC[C@H]1O[C@@H](n2cnc3c(N)ncnc32)[C@H](O)[C@@H]1OP(=O)(O)O)[C@@H](O)C(=O)NCCC(=O)NCCS.CCCCC/C=C\C/C=C\C/C=C\C/C=C\CCCC=O.NC(=O)c1ccc[n+]([C@@H]2O[C@H](COP(=O)(O)OP(=O)(O)OC[C@H]3O[C@@H](n4cnc5c(N)ncnc54)[C@H](OP(=O)(O)O)[C@@H]3O)[C@@H](O)[C@H]2O)c1
67098	1.2.1.42	CC(C)(COP(=O)(O)OP(=O)(O)OC[C@H]1O[C@@H](n2cnc3c(N)ncnc32)[C@H](O)[C@@H]1OP(=O)(O)O)[C@@H](O)C(=O)NCCC(=O)NCCS.CCCC/C=C\CCCCCCCCCC=O.NC(=O)c1ccc[n+]([C@@H]2O[C@H](COP(=O)(O)OP(=O)(O)OC[C@H]3O[C@@H](n4cnc5c(N)ncnc54)[C@H](OP(=O)(O)O)[C@@H]3O)[C@@H](O)[C@H]2O)c1>>CCCC/C=C\CCCCCCCCCC(=O)SCCNC(=O)CCNC(=O)[C@H](O)C(C)(C)COP(=O)(O)OP(=O)(O)OC[C@H]1O[C@@H](n2cnc3c(N)ncnc32)[C@H](O)[C@@H]1OP(=O)(O)O.NC(=O)C1=CN([C@@H]2O[C@H](COP(=O)(O)OP(=O)(O)OC[C@H]3O[C@@H](n4cnc5c(N)ncnc54)[C@H](OP(=O)(O)O)[C@@H]3O)[C@@H](O)[C@H]2O)C=CC1.[H+]
67099	1.2.1.42	CCCCCCCCCCCC(=O)SCCNC(=O)CCNC(=O)[C@H](O)C(C)(C)COP(=O)(O)OP(=O)(O)OC[C@H]1O[C@@H](n2cnc3c(N)ncnc32)[C@H](O)[C@@H]1OP(=O)(O)O.NC(=O)C1=CN([C@@H]2O[C@H](COP(=O)(O)OP(=O)(O)OC[C@H]3O[C@@H](n4cnc5c(N)ncnc54)[C@H](OP(=O)(O)O)[C@@H]3O)[C@@H](O)[C@H]2O)C=CC1.[H+]>>CC(C)(COP(=O)(O)OP(=O)(O)OC[C@H]1O[C@@H](n2cnc3c(N)ncnc32)[C@H](O)[C@@H]1OP(=O)(O)O)[C@@H](O)C(=O)NCCC(=O)NCCS.CCCCCCCCCCCC=O.NC(=O)c1ccc[n+]([C@@H]2O[C@H](COP(=O)(O)OP(=O)(O)OC[C@H]3O[C@@H](n4cnc5c(N)ncnc54)[C@H](OP(=O)(O)O)[C@@H]3O)[C@@H](O)[C@H]2O)c1
67100	1.2.1.42	CCCCCCCC(=O)SCCNC(=O)CCNC(=O)[C@H](O)C(C)(C)COP(=O)(O)OP(=O)(O)OC[C@H]1O[C@@H](n2cnc3c(N)ncnc32)[C@H](O)[C@@H]1OP(=O)(O)O.NC(=O)C1=CN([C@@H]2O[C@H](COP(=O)(O)OP(=O)(O)OC[C@H]3O[C@@H](n4cnc5c(N)ncnc54)[C@H](OP(=O)(O)O)[C@@H]3O)[C@@H](O)[C@H]2O)C=CC1.[H+]>>CC(C)(COP(=O)(O)OP(=O)(O)OC[C@H]1O[C@@H](n2cnc3c(N)ncnc32)[C@H](O)[C@@H]1OP(=O)(O)O)[C@@H](O)C(=O)NCCC(=O)NCCS.CCCCCCCC=O.NC(=O)c1ccc[n+]([C@@H]2O[C@H](COP(=O)(O)OP(=O)(O)OC[C@H]3O[C@@H](n4cnc5c(N)ncnc54)[C@H](OP(=O)(O)O)[C@@H]3O)[C@@H](O)[C@H]2O)c1
67101	1.2.1.42	CCCCCCCC/C=C\CCCCCCCC(=O)SCCNC(=O)CCNC(=O)[C@H](O)C(C)(C)COP(=O)(O)OP(=O)(O)OC[C@H]1O[C@@H](n2cnc3c(N)ncnc32)[C@H](O)[C@@H]1OP(=O)(O)O.NC(=O)C1=CN([C@@H]2O[C@H](COP(=O)(O)OP(=O)(O)OC[C@H]3O[C@@H](n4cnc5c(N)ncnc54)[C@H](OP(=O)(O)O)[C@@H]3O)[C@@H](O)[C@H]2O)C=CC1.[H+]>>CC(C)(COP(=O)(O)OP(=O)(O)OC[C@H]1O[C@@H](n2cnc3c(N)ncnc32)[C@H](O)[C@@H]1OP(=O)(O)O)[C@@H](O)C(=O)NCCC(=O)NCCS.CCCCCCCC/C=C\CCCCCCCC=O.NC(=O)c1ccc[n+]([C@@H]2O[C@H](COP(=O)(O)OP(=O)(O)OC[C@H]3O[C@@H](n4cnc5c(N)ncnc54)[C@H](OP(=O)(O)O)[C@@H]3O)[C@@H](O)[C@H]2O)c1
67102	1.2.1.42	CCCCCC/C=C\CCCCCCCC(=O)SCCNC(=O)CCNC(=O)[C@H](O)C(C)(C)COP(=O)(O)OP(=O)(O)OC[C@H]1O[C@@H](n2cnc3c(N)ncnc32)[C@H](O)[C@@H]1OP(=O)(O)O.NC(=O)C1=CN([C@@H]2O[C@H](COP(=O)(O)OP(=O)(O)OC[C@H]3O[C@@H](n4cnc5c(N)ncnc54)[C@H](OP(=O)(O)O)[C@@H]3O)[C@@H](O)[C@H]2O)C=CC1.[H+]>>CC(C)(COP(=O)(O)OP(=O)(O)OC[C@H]1O[C@@H](n2cnc3c(N)ncnc32)[C@H](O)[C@@H]1OP(=O)(O)O)[C@@H](O)C(=O)NCCC(=O)NCCS.CCCCCC/C=C\CCCCCCCC=O.NC(=O)c1ccc[n+]([C@@H]2O[C@H](COP(=O)(O)OP(=O)(O)OC[C@H]3O[C@@H](n4cnc5c(N)ncnc54)[C@H](OP(=O)(O)O)[C@@H]3O)[C@@H](O)[C@H]2O)c1
67105	1.2.1.42	CCCCCCCCCCCCCC(=O)SCCNC(=O)CCNC(=O)[C@H](O)C(C)(C)COP(=O)(O)OP(=O)(O)OC[C@H]1O[C@@H](n2cnc3c(N)ncnc32)[C@H](O)[C@@H]1OP(=O)(O)O.NC(=O)C1=CN([C@@H]2O[C@H](COP(=O)(O)OP(=O)(O)OC[C@H]3O[C@@H](n4cnc5c(N)ncnc54)[C@H](OP(=O)(O)O)[C@@H]3O)[C@@H](O)[C@H]2O)C=CC1.[H+]>>CC(C)(COP(=O)(O)OP(=O)(O)OC[C@H]1O[C@@H](n2cnc3c(N)ncnc32)[C@H](O)[C@@H]1OP(=O)(O)O)[C@@H](O)C(=O)NCCC(=O)NCCS.CCCCCCCCCCCCCC=O.NC(=O)c1ccc[n+]([C@@H]2O[C@H](COP(=O)(O)OP(=O)(O)OC[C@H]3O[C@@H](n4cnc5c(N)ncnc54)[C@H](OP(=O)(O)O)[C@@H]3O)[C@@H](O)[C@H]2O)c1
67109	1.2.1.42	CCCCCCCCCCCCCCCCC(=O)SCCNC(=O)CCNC(=O)[C@H](O)C(C)(C)COP(=O)(O)OP(=O)(O)OC[C@H]1O[C@@H](n2cnc3c(N)ncnc32)[C@H](O)[C@@H]1OP(=O)(O)O.NC(=O)C1=CN([C@@H]2O[C@H](COP(=O)(O)OP(=O)(O)OC[C@H]3O[C@@H](n4cnc5c(N)ncnc54)[C@H](OP(=O)(O)O)[C@@H]3O)[C@@H](O)[C@H]2O)C=CC1.[H+]>>CC(C)(COP(=O)(O)OP(=O)(O)OC[C@H]1O[C@@H](n2cnc3c(N)ncnc32)[C@H](O)[C@@H]1OP(=O)(O)O)[C@@H](O)C(=O)NCCC(=O)NCCS.CCCCCCCCCCCCCCCCC=O.NC(=O)c1ccc[n+]([C@@H]2O[C@H](COP(=O)(O)OP(=O)(O)OC[C@H]3O[C@@H](n4cnc5c(N)ncnc54)[C@H](OP(=O)(O)O)[C@@H]3O)[C@@H](O)[C@H]2O)c1
67110	1.2.1.42	CCCCCCCCCCCCCCCCCC(=O)SCCNC(=O)CCNC(=O)[C@H](O)C(C)(C)COP(=O)(O)OP(=O)(O)OC[C@H]1O[C@@H](n2cnc3c(N)ncnc32)[C@H](O)[C@@H]1OP(=O)(O)O.NC(=O)C1=CN([C@@H]2O[C@H](COP(=O)(O)OP(=O)(O)OC[C@H]3O[C@@H](n4cnc5c(N)ncnc54)[C@H](OP(=O)(O)O)[C@@H]3O)[C@@H](O)[C@H]2O)C=CC1.[H+]>>CC(C)(COP(=O)(O)OP(=O)(O)OC[C@H]1O[C@@H](n2cnc3c(N)ncnc32)[C@H](O)[C@@H]1OP(=O)(O)O)[C@@H](O)C(=O)NCCC(=O)NCCS.CCCCCCCCCCCCCCCCCC=O.NC(=O)c1ccc[n+]([C@@H]2O[C@H](COP(=O)(O)OP(=O)(O)OC[C@H]3O[C@@H](n4cnc5c(N)ncnc54)[C@H](OP(=O)(O)O)[C@@H]3O)[C@@H](O)[C@H]2O)c1
67710	1.2.1.47	CC(C)CC(C)(N)C=O.NC(=O)c1ccc[n+]([C@@H]2O[C@H](COP(=O)(O)OP(=O)(O)OC[C@H]3O[C@@H](n4cnc5c(N)ncnc54)[C@H](O)[C@@H]3O)[C@@H](O)[C@H]2O)c1.O>>CC(C)CC(C)(N)C(=O)O.NC(=O)C1=CN([C@@H]2O[C@H](COP(=O)(O)OP(=O)(O)OC[C@H]3O[C@@H](n4cnc5c(N)ncnc54)[C@H](O)[C@@H]3O)[C@@H](O)[C@H]2O)C=CC1.[H+]
67711	1.2.1.47	CCC(N)C=O.NC(=O)c1ccc[n+]([C@@H]2O[C@H](COP(=O)(O)OP(=O)(O)OC[C@H]3O[C@@H](n4cnc5c(N)ncnc54)[C@H](O)[C@@H]3O)[C@@H](O)[C@H]2O)c1.O>>CCC(N)C(=O)O.NC(=O)C1=CN([C@@H]2O[C@H](COP(=O)(O)OP(=O)(O)OC[C@H]3O[C@@H](n4cnc5c(N)ncnc54)[C@H](O)[C@@H]3O)[C@@H](O)[C@H]2O)C=CC1.[H+]
67765	1.2.1.48	CCCCC/C=C\C/C=C\CCCCCCCC=O.NC(=O)c1ccc[n+]([C@@H]2O[C@H](COP(=O)(O)OP(=O)(O)OC[C@H]3O[C@@H](n4cnc5c(N)ncnc54)[C@H](O)[C@@H]3O)[C@@H](O)[C@H]2O)c1.O>>CCCCC/C=C\C/C=C\CCCCCCCC(=O)O.NC(=O)C1=CN([C@@H]2O[C@H](COP(=O)(O)OP(=O)(O)OC[C@H]3O[C@@H](n4cnc5c(N)ncnc54)[C@H](O)[C@@H]3O)[C@@H](O)[C@H]2O)C=CC1.[H+]
67770	1.2.1.48	CCCCCCCCCCCCC/C=C/C=O.NC(=O)c1ccc[n+]([C@@H]2O[C@H](COP(=O)(O)OP(=O)(O)OC[C@H]3O[C@@H](n4cnc5c(N)ncnc54)[C@H](O)[C@@H]3O)[C@@H](O)[C@H]2O)c1.O>>CCCCCCCCCCCCC/C=C/C(=O)O.NC(=O)C1=CN([C@@H]2O[C@H](COP(=O)(O)OP(=O)(O)OC[C@H]3O[C@@H](n4cnc5c(N)ncnc54)[C@H](O)[C@@H]3O)[C@@H](O)[C@H]2O)C=CC1.[H+]
67859	1.2.1.49	NC(=O)c1ccc[n+]([C@@H]2O[C@H](COP(=O)(O)OP(=O)(O)OC[C@H]3O[C@@H](n4cnc5c(N)ncnc54)[C@H](OP(=O)(O)O)[C@@H]3O)[C@@H](O)[C@H]2O)c1.O.O=CC(=O)C[C@@H](O)[C@H](O)CO>>NC(=O)C1=CN([C@@H]2O[C@H](COP(=O)(O)OP(=O)(O)OC[C@H]3O[C@@H](n4cnc5c(N)ncnc54)[C@H](OP(=O)(O)O)[C@@H]3O)[C@@H](O)[C@H]2O)C=CC1.O=C(O)C(=O)C[C@@H](O)[C@H](O)CO.[H+]
68269	1.2.1.57	CC(C)(COP(=O)(O)OP(=O)(O)OC[C@H]1O[C@@H](n2cnc3c(N)ncnc32)[C@H](O)[C@@H]1OP(=O)(O)O)[C@@H](O)C(=O)NCCC(=O)NCCSC(=O)CCCO.NC(=O)C1=CN([C@@H]2O[C@H](COP(=O)(O)OP(=O)(O)OC[C@H]3O[C@@H](n4cnc5c(N)ncnc54)[C@H](O)[C@@H]3O)[C@@H](O)[C@H]2O)C=CC1.[H+]>>CC(C)(COP(=O)(O)OP(=O)(O)OC[C@H]1O[C@@H](n2cnc3c(N)ncnc32)[C@H](O)[C@@H]1OP(=O)(O)O)[C@@H](O)C(=O)NCCC(=O)NCCS.NC(=O)c1ccc[n+]([C@@H]2O[C@H](COP(=O)(O)OP(=O)(O)OC[C@H]3O[C@@H](n4cnc5c(N)ncnc54)[C@H](O)[C@@H]3O)[C@@H](O)[C@H]2O)c1.O=CCCCO
68270	1.2.1.57	CC(C)(COP(=O)(O)OP(=O)(O)OC[C@H]1O[C@@H](n2cnc3c(N)ncnc32)[C@H](O)[C@@H]1OP(=O)(O)O)[C@@H](O)C(=O)NCCC(=O)NCCSC(=O)CCCO.NC(=O)C1=CN([C@@H]2O[C@H](COP(=O)(O)OP(=O)(O)OC[C@H]3O[C@@H](n4cnc5c(N)ncnc54)[C@H](OP(=O)(O)O)[C@@H]3O)[C@@H](O)[C@H]2O)C=CC1.[H+]>>CC(C)(COP(=O)(O)OP(=O)(O)OC[C@H]1O[C@@H](n2cnc3c(N)ncnc32)[C@H](O)[C@@H]1OP(=O)(O)O)[C@@H](O)C(=O)NCCC(=O)NCCS.NC(=O)c1ccc[n+]([C@@H]2O[C@H](COP(=O)(O)OP(=O)(O)OC[C@H]3O[C@@H](n4cnc5c(N)ncnc54)[C@H](OP(=O)(O)O)[C@@H]3O)[C@@H](O)[C@H]2O)c1.O=CCCCO
69420	1.2.1.84	CCCCCCCCCCCCCCCCCCCCCC(=O)SCCNC(=O)CCNC(=O)[C@H](O)C(C)(C)COP(=O)(O)OP(=O)(O)OC[C@H]1O[C@@H](n2cnc3c(N)ncnc32)[C@H](O)[C@@H]1OP(=O)(O)O.NC(=O)C1=CN([C@@H]2O[C@H](COP(=O)(O)OP(=O)(O)OC[C@H]3O[C@@H](n4cnc5c(N)ncnc54)[C@H](OP(=O)(O)O)[C@@H]3O)[C@@H](O)[C@H]2O)C=CC1.NC(=O)C1=CN([C@@H]2O[C@H](COP(=O)(O)OP(=O)(O)OC[C@H]3O[C@@H](n4cnc5c(N)ncnc54)[C@H](OP(=O)(O)O)[C@@H]3O)[C@@H](O)[C@H]2O)C=CC1.[H+].[H+]>>CC(C)(COP(=O)(O)OP(=O)(O)OC[C@H]1O[C@@H](n2cnc3c(N)ncnc32)[C@H](O)[C@@H]1OP(=O)(O)O)[C@@H](O)C(=O)NCCC(=O)NCCS.CCCCCCCCCCCCCCCCCCCCCCO.NC(=O)c1ccc[n+]([C@@H]2O[C@H](COP(=O)(O)OP(=O)(O)OC[C@H]3O[C@@H](n4cnc5c(N)ncnc54)[C@H](OP(=O)(O)O)[C@@H]3O)[C@@H](O)[C@H]2O)c1.NC(=O)c1ccc[n+]([C@@H]2O[C@H](COP(=O)(O)OP(=O)(O)OC[C@H]3O[C@@H](n4cnc5c(N)ncnc54)[C@H](OP(=O)(O)O)[C@@H]3O)[C@@H](O)[C@H]2O)c1
69421	1.2.1.84	CCCCCCCCCCCCCCCCCCCC(=O)SCCNC(=O)CCNC(=O)[C@H](O)C(C)(C)COP(=O)(O)OP(=O)(O)OC[C@H]1O[C@@H](n2cnc3c(N)ncnc32)[C@H](O)[C@@H]1OP(=O)(O)O.NC(=O)C1=CN([C@@H]2O[C@H](COP(=O)(O)OP(=O)(O)OC[C@H]3O[C@@H](n4cnc5c(N)ncnc54)[C@H](OP(=O)(O)O)[C@@H]3O)[C@@H](O)[C@H]2O)C=CC1.NC(=O)C1=CN([C@@H]2O[C@H](COP(=O)(O)OP(=O)(O)OC[C@H]3O[C@@H](n4cnc5c(N)ncnc54)[C@H](OP(=O)(O)O)[C@@H]3O)[C@@H](O)[C@H]2O)C=CC1.[H+].[H+]>>CC(C)(COP(=O)(O)OP(=O)(O)OC[C@H]1O[C@@H](n2cnc3c(N)ncnc32)[C@H](O)[C@@H]1OP(=O)(O)O)[C@@H](O)C(=O)NCCC(=O)NCCS.CCCCCCCCCCCCCCCCCCCCO.NC(=O)c1ccc[n+]([C@@H]2O[C@H](COP(=O)(O)OP(=O)(O)OC[C@H]3O[C@@H](n4cnc5c(N)ncnc54)[C@H](OP(=O)(O)O)[C@@H]3O)[C@@H](O)[C@H]2O)c1.NC(=O)c1ccc[n+]([C@@H]2O[C@H](COP(=O)(O)OP(=O)(O)OC[C@H]3O[C@@H](n4cnc5c(N)ncnc54)[C@H](OP(=O)(O)O)[C@@H]3O)[C@@H](O)[C@H]2O)c1
69423	1.2.1.84	CCCCCCCCCCCCCCCCCCCCCCCCCC(=O)SCCNC(=O)CCNC(=O)[C@H](O)C(C)(C)COP(=O)(O)OP(=O)(O)OC[C@H]1O[C@@H](n2cnc3c(N)ncnc32)[C@H](O)[C@@H]1OP(=O)(O)O.NC(=O)C1=CN([C@@H]2O[C@H](COP(=O)(O)OP(=O)(O)OC[C@H]3O[C@@H](n4cnc5c(N)ncnc54)[C@H](OP(=O)(O)O)[C@@H]3O)[C@@H](O)[C@H]2O)C=CC1.NC(=O)C1=CN([C@@H]2O[C@H](COP(=O)(O)OP(=O)(O)OC[C@H]3O[C@@H](n4cnc5c(N)ncnc54)[C@H](OP(=O)(O)O)[C@@H]3O)[C@@H](O)[C@H]2O)C=CC1.[H+].[H+]>>CC(C)(COP(=O)(O)OP(=O)(O)OC[C@H]1O[C@@H](n2cnc3c(N)ncnc32)[C@H](O)[C@@H]1OP(=O)(O)O)[C@@H](O)C(=O)NCCC(=O)NCCS.CCCCCCCCCCCCCCCCCCCCCCCCCCO.NC(=O)c1ccc[n+]([C@@H]2O[C@H](COP(=O)(O)OP(=O)(O)OC[C@H]3O[C@@H](n4cnc5c(N)ncnc54)[C@H](OP(=O)(O)O)[C@@H]3O)[C@@H](O)[C@H]2O)c1.NC(=O)c1ccc[n+]([C@@H]2O[C@H](COP(=O)(O)OP(=O)(O)OC[C@H]3O[C@@H](n4cnc5c(N)ncnc54)[C@H](OP(=O)(O)O)[C@@H]3O)[C@@H](O)[C@H]2O)c1
69424	1.2.1.84	CCCCCCCCCCCCCCCCCCCCCCCC(=O)SCCNC(=O)CCNC(=O)[C@H](O)C(C)(C)COP(=O)(O)OP(=O)(O)OC[C@H]1O[C@@H](n2cnc3c(N)ncnc32)[C@H](O)[C@@H]1OP(=O)(O)O.NC(=O)C1=CN([C@@H]2O[C@H](COP(=O)(O)OP(=O)(O)OC[C@H]3O[C@@H](n4cnc5c(N)ncnc54)[C@H](OP(=O)(O)O)[C@@H]3O)[C@@H](O)[C@H]2O)C=CC1.NC(=O)C1=CN([C@@H]2O[C@H](COP(=O)(O)OP(=O)(O)OC[C@H]3O[C@@H](n4cnc5c(N)ncnc54)[C@H](OP(=O)(O)O)[C@@H]3O)[C@@H](O)[C@H]2O)C=CC1.[H+].[H+]>>CC(C)(COP(=O)(O)OP(=O)(O)OC[C@H]1O[C@@H](n2cnc3c(N)ncnc32)[C@H](O)[C@@H]1OP(=O)(O)O)[C@@H](O)C(=O)NCCC(=O)NCCS.CCCCCCCCCCCCCCCCCCCCCCCCO.NC(=O)c1ccc[n+]([C@@H]2O[C@H](COP(=O)(O)OP(=O)(O)OC[C@H]3O[C@@H](n4cnc5c(N)ncnc54)[C@H](OP(=O)(O)O)[C@@H]3O)[C@@H](O)[C@H]2O)c1.NC(=O)c1ccc[n+]([C@@H]2O[C@H](COP(=O)(O)OP(=O)(O)OC[C@H]3O[C@@H](n4cnc5c(N)ncnc54)[C@H](OP(=O)(O)O)[C@@H]3O)[C@@H](O)[C@H]2O)c1
69603	1.2.1.88	NC(=O)c1ccc[n+]([C@@H]2O[C@H](COP(=O)(O)OP(=O)(O)OC[C@H]3O[C@@H](n4cnc5c(N)ncnc54)[C@H](O)[C@@H]3O)[C@@H](O)[C@H]2O)c1.O.O=C(O)[C@@H]1CCC=N1>>NC(=O)C1=CN([C@@H]2O[C@H](COP(=O)(O)OP(=O)(O)OC[C@H]3O[C@@H](n4cnc5c(N)ncnc54)[C@H](O)[C@@H]3O)[C@@H](O)[C@H]2O)C=CC1.O=C(O)[C@@H]1CCC(O)=N1.[H+]
69759	1.2.1.9	NC(=O)c1ccc[n+]([C@@H]2O[C@H](COP(=O)(O)OP(=O)(O)OC[C@H]3O[C@@H](n4cnc5c(N)ncnc54)[C@H](OP(=O)(O)O)[C@@H]3O)[C@@H](O)[C@H]2O)c1.O.O=CC(O)COP(=O)(O)O>>NC(=O)C1=CN([C@@H]2O[C@H](COP(=O)(O)OP(=O)(O)OC[C@H]3O[C@@H](n4cnc5c(N)ncnc54)[C@H](OP(=O)(O)O)[C@@H]3O)[C@@H](O)[C@H]2O)C=CC1.O=C(O)C(O)COP(=O)(O)O.[H+]
69991	1.2.1.92	NC(=O)c1ccc[n+]([C@@H]2O[C@H](COP(=O)(O)OP(=O)(O)OC[C@H]3O[C@@H](n4cnc5c(N)ncnc54)[C@H](O)[C@@H]3O)[C@@H](O)[C@H]2O)c1.O.O[C@H]1[C@@H]2OC[C@H](O[C@H]1O)[C@H]2O>>NC(=O)C1=CN([C@@H]2O[C@H](COP(=O)(O)OP(=O)(O)OC[C@H]3O[C@@H](n4cnc5c(N)ncnc54)[C@H](O)[C@@H]3O)[C@@H](O)[C@H]2O)C=CC1.O=C(O)[C@@H](O)[C@@H]1OC[C@H](O)[C@H]1O.[H+]
69992	1.2.1.92	NC(=O)c1ccc[n+]([C@@H]2O[C@H](COP(=O)(O)OP(=O)(O)OC[C@H]3O[C@@H](n4cnc5c(N)ncnc54)[C@H](OP(=O)(O)O)[C@@H]3O)[C@@H](O)[C@H]2O)c1.O.O[C@H]1[C@@H]2OC[C@H](O[C@H]1O)[C@H]2O>>NC(=O)C1=CN([C@@H]2O[C@H](COP(=O)(O)OP(=O)(O)OC[C@H]3O[C@@H](n4cnc5c(N)ncnc54)[C@H](OP(=O)(O)O)[C@@H]3O)[C@@H](O)[C@H]2O)C=CC1.O=C(O)[C@@H](O)[C@@H]1OC[C@H](O)[C@H]1O.[H+]
70033	1.2.1.95	NC(=O)C1=CN([C@@H]2O[C@H](COP(=O)(O)OP(=O)(O)OC[C@H]3O[C@@H](n4cnc5c(N)ncnc54)[C@H](OP(=O)(O)O)[C@@H]3O)[C@@H](O)[C@H]2O)C=CC1.N[C@@H](CCCC(=O)O)C(=O)O.Nc1ncnc2c1ncn2[C@@H]1O[C@H](COP(=O)(O)OP(=O)(O)OP(=O)(O)O)[C@@H](O)[C@H]1O.[H+]>>NC(=O)c1ccc[n+]([C@@H]2O[C@H](COP(=O)(O)OP(=O)(O)OC[C@H]3O[C@@H](n4cnc5c(N)ncnc54)[C@H](OP(=O)(O)O)[C@@H]3O)[C@@H](O)[C@H]2O)c1.N[C@@H](CCCC=O)C(=O)O.Nc1ncnc2c1ncn2[C@@H]1O[C@H](COP(=O)(O)O)[C@@H](O)[C@H]1O.O=P(O)(O)OP(=O)(O)O
70096	1.2.3.1	CC1=C(/C=C/C(C)=C/C=C/C(C)=C\C=O)C(C)(C)CCC1.O.O=O>>CC1=C(/C=C/C(C)=C/C=C/C(C)=C\C(=O)O)C(C)(C)CCC1.OO
71180	1.2.5.1	CC(=O)C(=O)O.COC1=C(OC)C(=O)C(C/C=C(\C)CC/C=C(\C)CC/C=C(\C)CC/C=C(\C)CC/C=C(\C)CCC=C(C)C)=C(C)C1=O.O>>CC(=O)O.COc1c(O)c(C)c(C/C=C(\C)CC/C=C(\C)CC/C=C(\C)CC/C=C(\C)CC/C=C(\C)CCC=C(C)C)c(O)c1OC.O=C=O
71186	1.2.5.1	CC(=O)C(=O)O.COC1=C(OC)C(=O)C(C/C=C(\C)CC/C=C(\C)CC/C=C(\C)CC/C=C(\C)CC/C=C(\C)CC/C=C(\C)CC/C=C(\C)CCC=C(C)C)=C(C)C1=O.O>>CC(=O)O.COc1c(O)c(C)c(C/C=C(\C)CC/C=C(\C)CC/C=C(\C)CC/C=C(\C)CC/C=C(\C)CC/C=C(\C)CC/C=C(\C)CCC=C(C)C)c(O)c1OC.O=C=O
71189	1.2.5.1	CC(=O)C(=O)O.O.O=C1C=CC(=O)C=C1>>CC(=O)O.O=C=O.Oc1ccc(O)cc1
72643	1.21.4.1	NC(=O)C1=CN([C@@H]2O[C@H](COP(=O)(O)OP(=O)(O)OC[C@H]3O[C@@H](n4cnc5c(N)ncnc54)[C@H](O)[C@@H]3O)[C@@H](O)[C@H]2O)C=CC1.O=C(O)[C@H]1CCCN1.[H+]>>NC(=O)c1ccc[n+]([C@@H]2O[C@H](COP(=O)(O)OP(=O)(O)OC[C@H]3O[C@@H](n4cnc5c(N)ncnc54)[C@H](O)[C@@H]3O)[C@@H](O)[C@H]2O)c1.NCCCCC(=O)O
73142	1.3.1.1	NC(=O)C1=CN([C@@H]2O[C@H](COP(=O)(O)OP(=O)(O)OC[C@H]3O[C@@H](n4cnc5c(N)ncnc54)[C@H](O)[C@@H]3O)[C@@H](O)[C@H]2O)C=CC1.O=c1[nH]cc(F)c(=O)[nH]1.[H+]>>NC(=O)c1ccc[n+]([C@@H]2O[C@H](COP(=O)(O)OP(=O)(O)OC[C@H]3O[C@@H](n4cnc5c(N)ncnc54)[C@H](O)[C@@H]3O)[C@@H](O)[C@H]2O)c1.O=C1NCC(F)C(=O)N1
73191	1.3.1.10	CC(C)(COP(=O)(O)OP(=O)(O)OC[C@H]1O[C@@H](n2cnc3c(N)ncnc32)[C@H](O)[C@@H]1OP(=O)(O)O)[C@@H](O)C(=O)NCCC(=O)NCCSC(=O)C1=CCCC(O)C1.NC(=O)C1=CN([C@@H]2O[C@H](COP(=O)(O)OP(=O)(O)OC[C@H]3O[C@@H](n4cnc5c(N)ncnc54)[C@H](OP(=O)(O)O)[C@@H]3O)[C@@H](O)[C@H]2O)C=CC1.[H+]>>CC(C)(COP(=O)(O)OP(=O)(O)OC[C@H]1O[C@@H](n2cnc3c(N)ncnc32)[C@H](O)[C@@H]1OP(=O)(O)O)[C@@H](O)C(=O)NCCC(=O)NCCSC(=O)C1CCCC(O)C1.NC(=O)c1ccc[n+]([C@@H]2O[C@H](COP(=O)(O)OP(=O)(O)OC[C@H]3O[C@@H](n4cnc5c(N)ncnc54)[C@H](OP(=O)(O)O)[C@@H]3O)[C@@H](O)[C@H]2O)c1
73229	1.3.1.100	CN[C@@H]1Cc2c[nH]c3cccc(c23)[C@H]1/C=C(\C)C=O.NC(=O)C1=CN([C@@H]2O[C@H](COP(=O)(O)OP(=O)(O)OC[C@H]3O[C@@H](n4cnc5c(N)ncnc54)[C@H](O)[C@@H]3O)[C@@H](O)[C@H]2O)C=CC1.[H+]>>CN[C@@H]1Cc2c[nH]c3cccc(c23)[C@H]1CC(C)C=O.NC(=O)c1ccc[n+]([C@@H]2O[C@H](COP(=O)(O)OP(=O)(O)OC[C@H]3O[C@@H](n4cnc5c(N)ncnc54)[C@H](O)[C@@H]3O)[C@@H](O)[C@H]2O)c1
73268	1.3.1.103	C=C(Br)C(=O)O.NC(=O)C1=CN([C@@H]2O[C@H](COP(=O)(O)OP(=O)(O)OC[C@H]3O[C@@H](n4cnc5c(N)ncnc54)[C@H](OP(=O)(O)O)[C@@H]3O)[C@@H](O)[C@H]2O)C=CC1.[H+]>>C[C@H](Br)C(=O)O.NC(=O)c1ccc[n+]([C@@H]2O[C@H](COP(=O)(O)OP(=O)(O)OC[C@H]3O[C@@H](n4cnc5c(N)ncnc54)[C@H](OP(=O)(O)O)[C@@H]3O)[C@@H](O)[C@H]2O)c1
73529	1.3.1.120	CC(C)(COP(=O)(O)OP(=O)(O)OC[C@H]1O[C@@H](n2cnc3c(N)ncnc32)[C@H](O)[C@@H]1OP(=O)(O)O)[C@@H](O)C(=O)NCCC(=O)NCCSC(=O)C1C=CCCC1.NC(=O)c1ccc[n+]([C@@H]2O[C@H](COP(=O)(O)OP(=O)(O)OC[C@H]3O[C@@H](n4cnc5c(N)ncnc54)[C@H](OP(=O)(O)O)[C@@H]3O)[C@@H](O)[C@H]2O)c1>>CC(C)(COP(=O)(O)OP(=O)(O)OC[C@H]1O[C@@H](n2cnc3c(N)ncnc32)[C@H](O)[C@@H]1OP(=O)(O)O)[C@@H](O)C(=O)NCCC(=O)NCCSC(=O)C1=CCCC=C1.NC(=O)C1=CN([C@@H]2O[C@H](COP(=O)(O)OP(=O)(O)OC[C@H]3O[C@@H](n4cnc5c(N)ncnc54)[C@H](OP(=O)(O)O)[C@@H]3O)[C@@H](O)[C@H]2O)C=CC1.[H+]
73530	1.3.1.120	CC(C)(COP(=O)(O)OP(=O)(O)OC[C@H]1O[C@@H](n2cnc3c(N)ncnc32)[C@H](O)[C@@H]1OP(=O)(O)O)[C@@H](O)C(=O)NCCC(=O)NCCSC(=O)C1=CC=CCC1.NC(=O)C1=CN([C@@H]2O[C@H](COP(=O)(O)OP(=O)(O)OC[C@H]3O[C@@H](n4cnc5c(N)ncnc54)[C@H](OP(=O)(O)O)[C@@H]3O)[C@@H](O)[C@H]2O)C=CC1.[H+]>>CC(C)(COP(=O)(O)OP(=O)(O)OC[C@H]1O[C@@H](n2cnc3c(N)ncnc32)[C@H](O)[C@@H]1OP(=O)(O)O)[C@@H](O)C(=O)NCCC(=O)NCCSC(=O)C1CC=CCC1.NC(=O)c1ccc[n+]([C@@H]2O[C@H](COP(=O)(O)OP(=O)(O)OC[C@H]3O[C@@H](n4cnc5c(N)ncnc54)[C@H](OP(=O)(O)O)[C@@H]3O)[C@@H](O)[C@H]2O)c1
73531	1.3.1.120	CC(C)(COP(=O)(O)OP(=O)(O)OC[C@H]1O[C@@H](n2cnc3c(N)ncnc32)[C@H](O)[C@@H]1OP(=O)(O)O)[C@@H](O)C(=O)NCCC(=O)NCCSC(=O)C1=CCC=CC1.NC(=O)C1=CN([C@@H]2O[C@H](COP(=O)(O)OP(=O)(O)OC[C@H]3O[C@@H](n4cnc5c(N)ncnc54)[C@H](OP(=O)(O)O)[C@@H]3O)[C@@H](O)[C@H]2O)C=CC1.[H+]>>CC(C)(COP(=O)(O)OP(=O)(O)OC[C@H]1O[C@@H](n2cnc3c(N)ncnc32)[C@H](O)[C@@H]1OP(=O)(O)O)[C@@H](O)C(=O)NCCC(=O)NCCSC(=O)C1CC=CCC1.NC(=O)c1ccc[n+]([C@@H]2O[C@H](COP(=O)(O)OP(=O)(O)OC[C@H]3O[C@@H](n4cnc5c(N)ncnc54)[C@H](OP(=O)(O)O)[C@@H]3O)[C@@H](O)[C@H]2O)c1
73566	1.3.1.124	C/C=C/C=C/C(=O)SCCNC(=O)CCNC(=O)[C@H](O)C(C)(C)COP(=O)(O)OP(=O)(O)OC[C@H]1O[C@@H](n2cnc3c(N)ncnc32)[C@H](O)[C@@H]1OP(=O)(O)O.NC(=O)C1=CN([C@@H]2O[C@H](COP(=O)(O)OP(=O)(O)OC[C@H]3O[C@@H](n4cnc5c(N)ncnc54)[C@H](OP(=O)(O)O)[C@@H]3O)[C@@H](O)[C@H]2O)C=CC1.[H+]>>CC/C=C/CC(=O)SCCNC(=O)CCNC(=O)[C@H](O)C(C)(C)COP(=O)(O)OP(=O)(O)OC[C@H]1O[C@@H](n2cnc3c(N)ncnc32)[C@H](O)[C@@H]1OP(=O)(O)O.NC(=O)c1ccc[n+]([C@@H]2O[C@H](COP(=O)(O)OP(=O)(O)OC[C@H]3O[C@@H](n4cnc5c(N)ncnc54)[C@H](OP(=O)(O)O)[C@@H]3O)[C@@H](O)[C@H]2O)c1
73569	1.3.1.124	CCCCC/C=C/C=C/C(=O)SCCNC(=O)CCNC(=O)[C@H](O)C(C)(C)COP(=O)(O)OP(=O)(O)OC[C@H]1O[C@@H](n2cnc3c(N)ncnc32)[C@H](O)[C@@H]1OP(=O)(O)O.NC(=O)C1=CN([C@@H]2O[C@H](COP(=O)(O)OP(=O)(O)OC[C@H]3O[C@@H](n4cnc5c(N)ncnc54)[C@H](OP(=O)(O)O)[C@@H]3O)[C@@H](O)[C@H]2O)C=CC1.[H+]>>CCCCCC/C=C/CC(=O)SCCNC(=O)CCNC(=O)[C@H](O)C(C)(C)COP(=O)(O)OP(=O)(O)OC[C@H]1O[C@@H](n2cnc3c(N)ncnc32)[C@H](O)[C@@H]1OP(=O)(O)O.NC(=O)c1ccc[n+]([C@@H]2O[C@H](COP(=O)(O)OP(=O)(O)OC[C@H]3O[C@@H](n4cnc5c(N)ncnc54)[C@H](OP(=O)(O)O)[C@@H]3O)[C@@H](O)[C@H]2O)c1
73570	1.3.1.124	CCC/C=C/C=C/C(=O)SCCNC(=O)CCNC(=O)[C@H](O)C(C)(C)COP(=O)(O)OP(=O)(O)OC[C@H]1O[C@@H](n2cnc3c(N)ncnc32)[C@H](O)[C@@H]1OP(=O)(O)O.NC(=O)C1=CN([C@@H]2O[C@H](COP(=O)(O)OP(=O)(O)OC[C@H]3O[C@@H](n4cnc5c(N)ncnc54)[C@H](OP(=O)(O)O)[C@@H]3O)[C@@H](O)[C@H]2O)C=CC1.[H+]>>CCCC/C=C/CC(=O)SCCNC(=O)CCNC(=O)[C@H](O)C(C)(C)COP(=O)(O)OP(=O)(O)OC[C@H]1O[C@@H](n2cnc3c(N)ncnc32)[C@H](O)[C@@H]1OP(=O)(O)O.NC(=O)c1ccc[n+]([C@@H]2O[C@H](COP(=O)(O)OP(=O)(O)OC[C@H]3O[C@@H](n4cnc5c(N)ncnc54)[C@H](OP(=O)(O)O)[C@@H]3O)[C@@H](O)[C@H]2O)c1
73571	1.3.1.124	CCCCC/C=C\C=C\C(=O)SCCNC(=O)CCNC(=O)[C@H](O)C(C)(C)COP(=O)(O)OP(=O)(O)OC[C@H]1O[C@@H](n2cnc3c(N)ncnc32)[C@H](O)[C@@H]1OP(=O)(O)O.NC(=O)C1=CN([C@@H]2O[C@H](COP(=O)(O)OP(=O)(O)OC[C@H]3O[C@@H](n4cnc5c(N)ncnc54)[C@H](OP(=O)(O)O)[C@@H]3O)[C@@H](O)[C@H]2O)C=CC1.[H+]>>CCCCCC/C=C/CC(=O)SCCNC(=O)CCNC(=O)[C@H](O)C(C)(C)COP(=O)(O)OP(=O)(O)OC[C@H]1O[C@@H](n2cnc3c(N)ncnc32)[C@H](O)[C@@H]1OP(=O)(O)O.NC(=O)c1ccc[n+]([C@@H]2O[C@H](COP(=O)(O)OP(=O)(O)OC[C@H]3O[C@@H](n4cnc5c(N)ncnc54)[C@H](OP(=O)(O)O)[C@@H]3O)[C@@H](O)[C@H]2O)c1
74040	1.3.1.21	CC(C)=CCC[C@@H](C)[C@H]1CC[C@H]2[C@@H]3CC=C4C[C@@H](O)CC[C@]4(C)[C@H]3CC[C@]12C.NC(=O)c1ccc[n+]([C@@H]2O[C@H](COP(=O)(O)OP(=O)(O)OC[C@H]3O[C@@H](n4cnc5c(N)ncnc54)[C@H](OP(=O)(O)O)[C@@H]3O)[C@@H](O)[C@H]2O)c1>>CC(C)=CCC[C@@H](C)[C@H]1CC[C@H]2C3=CC=C4C[C@@H](O)CC[C@]4(C)[C@H]3CC[C@]12C.NC(=O)C1=CN([C@@H]2O[C@H](COP(=O)(O)OP(=O)(O)OC[C@H]3O[C@@H](n4cnc5c(N)ncnc54)[C@H](OP(=O)(O)O)[C@@H]3O)[C@@H](O)[C@H]2O)C=CC1.[H+]
74042	1.3.1.21	CC(C)=CCC[C@@H](C)[C@H]1CC[C@H]2C3=CC=C4C[C@@H](O)CC[C@]4(C)[C@H]3CC[C@]12C.NC(=O)C1=CN([C@@H]2O[C@H](COP(=O)(O)OP(=O)(O)OC[C@H]3O[C@@H](n4cnc5c(N)ncnc54)[C@H](OP(=O)(O)O)[C@@H]3O)[C@@H](O)[C@H]2O)C=CC1.[H+]>>CC(C)=CCC[C@@H](C)[C@H]1CC[C@H]2[C@@H]3CC=C4C[C@@H](O)CC[C@]4(C)[C@H]3CC[C@]12C.NC(=O)c1ccc[n+]([C@@H]2O[C@H](COP(=O)(O)OP(=O)(O)OC[C@H]3O[C@@H](n4cnc5c(N)ncnc54)[C@H](OP(=O)(O)O)[C@@H]3O)[C@@H](O)[C@H]2O)c1
74063	1.3.1.21	CC(C)[C@@H](C)CC[C@@H](C)[C@H]1CC[C@H]2C3=CC=C4C[C@@H](O)CC[C@]4(C)[C@H]3CC[C@]12C.NC(=O)C1=CN([C@@H]2O[C@H](COP(=O)(O)OP(=O)(O)OC[C@H]3O[C@@H](n4cnc5c(N)ncnc54)[C@H](OP(=O)(O)O)[C@@H]3O)[C@@H](O)[C@H]2O)C=CC1.[H+]>>CC(C)[C@@H](C)CC[C@@H](C)[C@H]1CC[C@H]2[C@@H]3CC=C4C[C@@H](O)CC[C@]4(C)[C@H]3CC[C@]12C.NC(=O)c1ccc[n+]([C@@H]2O[C@H](COP(=O)(O)OP(=O)(O)OC[C@H]3O[C@@H](n4cnc5c(N)ncnc54)[C@H](OP(=O)(O)O)[C@@H]3O)[C@@H](O)[C@H]2O)c1
74493	1.3.1.28	NC(=O)c1ccc[n+]([C@@H]2O[C@H](COP(=O)(O)OP(=O)(O)OC[C@H]3O[C@@H](n4cnc5c(N)ncnc54)[C@H](O)[C@@H]3O)[C@@H](O)[C@H]2O)c1.O=C(O)C1=CC=C[C@H](O)[C@H]1O>>NC(=O)C1=CN([C@@H]2O[C@H](COP(=O)(O)OP(=O)(O)OC[C@H]3O[C@@H](n4cnc5c(N)ncnc54)[C@H](O)[C@@H]3O)[C@@H](O)[C@H]2O)C=CC1.O=C(O)C1=CC=CC(=O)[C@H]1O.[H+]
74557	1.3.1.3	NC(=O)C1=CN([C@@H]2O[C@H](COP(=O)(O)OP(=O)(O)OC[C@H]3O[C@@H](n4cnc5c(N)ncnc54)[C@H](OP(=O)(O)O)[C@@H]3O)[C@@H](O)[C@H]2O)C=CC1.O=C1C=CCCC1.[H+]>>NC(=O)c1ccc[n+]([C@@H]2O[C@H](COP(=O)(O)OP(=O)(O)OC[C@H]3O[C@@H](n4cnc5c(N)ncnc54)[C@H](OP(=O)(O)O)[C@@H]3O)[C@@H](O)[C@H]2O)c1.O=C1CCCCC1
74648	1.3.1.31	C=C1C(=O)O[C@@H]2/C=C(\C)CC/C=C(\C)CC[C@@H]12.NC(=O)C1=CN([C@@H]2O[C@H](COP(=O)(O)OP(=O)(O)OC[C@H]3O[C@@H](n4cnc5c(N)ncnc54)[C@H](OP(=O)(O)O)[C@@H]3O)[C@@H](O)[C@H]2O)C=CC1.[H+]>>CC1=C[C@H]2OC(=O)[C@H](C)[C@@H]2CCC(C)=CCC1.NC(=O)c1ccc[n+]([C@@H]2O[C@H](COP(=O)(O)OP(=O)(O)OC[C@H]3O[C@@H](n4cnc5c(N)ncnc54)[C@H](OP(=O)(O)O)[C@@H]3O)[C@@H](O)[C@H]2O)c1
74649	1.3.1.31	NC(=O)C1=CN([C@@H]2O[C@H](COP(=O)(O)OP(=O)(O)OC[C@H]3O[C@@H](n4cnc5c(N)ncnc54)[C@H](O)[C@@H]3O)[C@@H](O)[C@H]2O)C=CC1.O=C(/C=C/c1ccccc1)c1ccccc1.[H+]>>NC(=O)c1ccc[n+]([C@@H]2O[C@H](COP(=O)(O)OP(=O)(O)OC[C@H]3O[C@@H](n4cnc5c(N)ncnc54)[C@H](O)[C@@H]3O)[C@@H](O)[C@H]2O)c1.O=C(CCc1ccccc1)c1ccccc1
75373	1.3.1.34	CCCCCCCCCCC/C=C/C=C/C(=O)SCCNC(=O)CCNC(=O)[C@H](O)C(C)(C)COP(=O)(O)OP(=O)(O)OC[C@H]1O[C@@H](n2cnc3c(N)ncnc32)[C@H](O)[C@@H]1OP(=O)(O)O.NC(=O)C1=CN([C@@H]2O[C@H](COP(=O)(O)OP(=O)(O)OC[C@H]3O[C@@H](n4cnc5c(N)ncnc54)[C@H](OP(=O)(O)O)[C@@H]3O)[C@@H](O)[C@H]2O)C=CC1.[H+]>>CCCCCCCCCCCCC/C=C/C(=O)SCCNC(=O)CCNC(=O)[C@H](O)C(C)(C)COP(=O)(O)OP(=O)(O)OC[C@H]1O[C@@H](n2cnc3c(N)ncnc32)[C@H](O)[C@@H]1OP(=O)(O)O.NC(=O)c1ccc[n+]([C@@H]2O[C@H](COP(=O)(O)OP(=O)(O)OC[C@H]3O[C@@H](n4cnc5c(N)ncnc54)[C@H](OP(=O)(O)O)[C@@H]3O)[C@@H](O)[C@H]2O)c1
75389	1.3.1.36	C/C=C1/CN2CCc3c([nH]c4ccccc34)[C@@H]2C[C@@H]1C(C=O)C(=O)OC.NC(=O)c1ccc[n+]([C@@H]2O[C@H](COP(=O)(O)OP(=O)(O)OC[C@H]3O[C@@H](n4cnc5c(N)ncnc54)[C@H](OP(=O)(O)O)[C@@H]3O)[C@@H](O)[C@H]2O)c1>>C/C=C1/C=[N+]2CCc3c([nH]c4ccccc34)[C@@H]2C[C@@H]1C(C=O)C(=O)OC.NC(=O)C1=CN([C@@H]2O[C@H](COP(=O)(O)OP(=O)(O)OC[C@H]3O[C@@H](n4cnc5c(N)ncnc54)[C@H](OP(=O)(O)O)[C@@H]3O)[C@@H](O)[C@H]2O)C=CC1
75682	1.3.1.46	COc1ccc(-c2coc3cc(O)c(O)cc3c2=O)cc1.NC(=O)C1=CN([C@@H]2O[C@H](COP(=O)(O)OP(=O)(O)OC[C@H]3O[C@@H](n4cnc5c(N)ncnc54)[C@H](OP(=O)(O)O)[C@@H]3O)[C@@H](O)[C@H]2O)C=CC1.[H+]>>COc1ccc([C@H]2COc3cc(O)c(O)cc3C2=O)cc1.NC(=O)c1ccc[n+]([C@@H]2O[C@H](COP(=O)(O)OP(=O)(O)OC[C@H]3O[C@@H](n4cnc5c(N)ncnc54)[C@H](OP(=O)(O)O)[C@@H]3O)[C@@H](O)[C@H]2O)c1
75805	1.3.1.54	C[C@]1(CCC(=O)O)C2=NC(=C1CC(=O)O)[C@]1(C)N/C(=C\C3=NC(=C(CCC(=O)O)[C@]3(C)CC(=O)O)C[C@]3(C)N/C(=C\2)C(CCC(=O)O)=C3CC(=O)O)[C@@H](CCC(=O)O)[C@]1(C)CC(=O)O.NC(=O)C1=CN([C@@H]2O[C@H](COP(=O)(O)OP(=O)(O)OC[C@H]3O[C@@H](n4cnc5c(N)ncnc54)[C@H](OP(=O)(O)O)[C@@H]3O)[C@@H](O)[C@H]2O)C=CC1.[H+]>>C[C@@]1(CC(=O)O)C2=NC(=C1CCC(=O)O)C[C@]1(C)NC(=CC3=N[C@H]([C@@H](CC(=O)O)[C@@]3(C)CCC(=O)O)[C@]3(C)NC(=C2)[C@@H](CCC(=O)O)[C@]3(C)CC(=O)O)C(CCC(=O)O)=C1CC(=O)O.NC(=O)c1ccc[n+]([C@@H]2O[C@H](COP(=O)(O)OP(=O)(O)OC[C@H]3O[C@@H](n4cnc5c(N)ncnc54)[C@H](OP(=O)(O)O)[C@@H]3O)[C@@H](O)[C@H]2O)c1
76003	1.3.1.70	CC(C)CCC[C@@H](C)[C@H]1CC=C2C3=C(CC[C@@]21C)[C@@]1(C)CC[C@H](O)C[C@@H]1CC3.NC(=O)C1=CN([C@@H]2O[C@H](COP(=O)(O)OP(=O)(O)OC[C@H]3O[C@@H](n4cnc5c(N)ncnc54)[C@H](OP(=O)(O)O)[C@@H]3O)[C@@H](O)[C@H]2O)C=CC1.[H+]>>CC(C)CCC[C@@H](C)[C@H]1CC[C@H]2C3=C(CC[C@]12C)[C@@]1(C)CC[C@H](O)C[C@@H]1CC3.NC(=O)c1ccc[n+]([C@@H]2O[C@H](COP(=O)(O)OP(=O)(O)OC[C@H]3O[C@@H](n4cnc5c(N)ncnc54)[C@H](OP(=O)(O)O)[C@@H]3O)[C@@H](O)[C@H]2O)c1
76008	1.3.1.70	C=C(CC[C@@H](C)[C@H]1CCC2=C3CCC4[C@H](C)[C@@H](O)CC[C@]4(C)C3=CC[C@@]21C)C(C)C.NC(=O)C1=CN([C@@H]2O[C@H](COP(=O)(O)OP(=O)(O)OC[C@H]3O[C@@H](n4cnc5c(N)ncnc54)[C@H](OP(=O)(O)O)[C@@H]3O)[C@@H](O)[C@H]2O)C=CC1.[H+]>>C=C(CC[C@@H](C)[C@H]1CCC2=C3CCC4[C@H](C)[C@@H](O)CC[C@]4(C)[C@H]3CC[C@@]21C)C(C)C.NC(=O)c1ccc[n+]([C@@H]2O[C@H](COP(=O)(O)OP(=O)(O)OC[C@H]3O[C@@H](n4cnc5c(N)ncnc54)[C@H](OP(=O)(O)O)[C@@H]3O)[C@@H](O)[C@H]2O)c1
76011	1.3.1.70	C/C=C(/CC[C@@H](C)[C@H]1CC[C@H]2[C@@H]3CC=C4C[C@@H](O)CC[C@]4(C)[C@H]3CC[C@]12C)C(C)C.NC(=O)C1=CN([C@@H]2O[C@H](COP(=O)(O)OP(=O)(O)OC[C@H]3O[C@@H](n4cnc5c(N)ncnc54)[C@H](OP(=O)(O)O)[C@@H]3O)[C@@H](O)[C@H]2O)C=CC1.[H+]>>CC[C@H](CC[C@@H](C)[C@H]1CC[C@H]2[C@@H]3CC=C4C[C@@H](O)CC[C@]4(C)[C@H]3CC[C@]12C)C(C)C.NC(=O)c1ccc[n+]([C@@H]2O[C@H](COP(=O)(O)OP(=O)(O)OC[C@H]3O[C@@H](n4cnc5c(N)ncnc54)[C@H](OP(=O)(O)O)[C@@H]3O)[C@@H](O)[C@H]2O)c1
76061	1.3.1.72	C=C(CC[C@@H](C)[C@H]1CC[C@H]2[C@@H]3CC=C4C[C@@H](O)CC[C@]4(C)[C@H]3CC[C@]12C)C(C)C.NC(=O)C1=CN([C@@H]2O[C@H](COP(=O)(O)OP(=O)(O)OC[C@H]3O[C@@H](n4cnc5c(N)ncnc54)[C@H](OP(=O)(O)O)[C@@H]3O)[C@@H](O)[C@H]2O)C=CC1.[H+]>>CC(C)[C@H](C)CC[C@@H](C)[C@H]1CC[C@H]2[C@@H]3CC=C4C[C@@H](O)CC[C@]4(C)[C@H]3CC[C@]12C.NC(=O)c1ccc[n+]([C@@H]2O[C@H](COP(=O)(O)OP(=O)(O)OC[C@H]3O[C@@H](n4cnc5c(N)ncnc54)[C@H](OP(=O)(O)O)[C@@H]3O)[C@@H](O)[C@H]2O)c1
76204	1.3.1.75	C=CC1=C(C)c2cc3[nH]c(cc4nc(c5c6[nH]c(cc1n2)c(C)c6C(=O)[C@@H]5C(=O)OC)[C@@H](CCC(=O)O)[C@@H]4C)c(C)c3C=C.NC(=O)C1=CN([C@@H]2O[C@H](COP(=O)(O)OP(=O)(O)OC[C@H]3O[C@@H](n4cnc5c(N)ncnc54)[C@H](OP(=O)(O)O)[C@@H]3O)[C@@H](O)[C@H]2O)C=CC1.[H+]>>C=Cc1c(C)c2cc3nc(c4c5[nH]c(cc6nc(cc1[nH]2)C(C)=C6CC)c(C)c5C(=O)[C@@H]4C(=O)OC)[C@@H](CCC(=O)O)[C@@H]3C.NC(=O)c1ccc[n+]([C@@H]2O[C@H](COP(=O)(O)OP(=O)(O)OC[C@H]3O[C@@H](n4cnc5c(N)ncnc54)[C@H](OP(=O)(O)O)[C@@H]3O)[C@@H](O)[C@H]2O)c1
76527	1.3.1.8	CCCCCCCCCCCCCCCCC/C=C/C(=O)SCCNC(=O)CCNC(=O)[C@H](O)C(C)(C)COP(=O)(O)OP(=O)(O)OC[C@H]1O[C@@H](n2cnc3c(N)ncnc32)[C@H](O)[C@@H]1OP(=O)(O)O.NC(=O)C1=CN([C@@H]2O[C@H](COP(=O)(O)OP(=O)(O)OC[C@H]3O[C@@H](n4cnc5c(N)ncnc54)[C@H](OP(=O)(O)O)[C@@H]3O)[C@@H](O)[C@H]2O)C=CC1.[H+]>>CCCCCCCCCCCCCCCCCCCC(=O)SCCNC(=O)CCNC(=O)[C@H](O)C(C)(C)COP(=O)(O)OP(=O)(O)OC[C@H]1O[C@@H](n2cnc3c(N)ncnc32)[C@H](O)[C@@H]1OP(=O)(O)O.NC(=O)c1ccc[n+]([C@@H]2O[C@H](COP(=O)(O)OP(=O)(O)OC[C@H]3O[C@@H](n4cnc5c(N)ncnc54)[C@H](OP(=O)(O)O)[C@@H]3O)[C@@H](O)[C@H]2O)c1
76531	1.3.1.8	C=CC1=C(C)C(CC2=N/C(=C3\c4[nH]c(Cc5[nH]c(C=O)c(C)c5CC)c(C)c4C(=O)[C@@H]3C(=O)OC)[C@@H](CCC(=O)O)[C@@H]2C)NC1=O.NC(=O)c1ccc[n+]([C@@H]2O[C@H](COP(=O)(O)OP(=O)(O)OC[C@H]3O[C@@H](n4cnc5c(N)ncnc54)[C@H](OP(=O)(O)O)[C@@H]3O)[C@@H](O)[C@H]2O)c1>>C=CC1=C(C)/C(=C/C2=N/C(=C3\c4[nH]c(Cc5[nH]c(C=O)c(C)c5CC)c(C)c4C(=O)[C@@H]3C(=O)OC)[C@@H](CCC(=O)O)[C@@H]2C)NC1=O.NC(=O)C1=CN([C@@H]2O[C@H](COP(=O)(O)OP(=O)(O)OC[C@H]3O[C@@H](n4cnc5c(N)ncnc54)[C@H](OP(=O)(O)O)[C@@H]3O)[C@@H](O)[C@H]2O)C=CC1.[H+]
76532	1.3.1.8	CCCCCCC(O)C/C=C\C(=O)SCCNC(=O)CCNC(=O)[C@H](O)C(C)(C)COP(=O)(O)OP(=O)(O)OC[C@H]1O[C@@H](n2cnc3c(N)ncnc32)[C@H](O)[C@@H]1OP(=O)(O)O.NC(=O)C1=CN([C@@H]2O[C@H](COP(=O)(O)OP(=O)(O)OC[C@H]3O[C@@H](n4cnc5c(N)ncnc54)[C@H](OP(=O)(O)O)[C@@H]3O)[C@@H](O)[C@H]2O)C=CC1.[H+]>>CCCCCCC(O)CCCC(=O)SCCNC(=O)CCNC(=O)[C@H](O)C(C)(C)COP(=O)(O)OP(=O)(O)OC[C@H]1O[C@@H](n2cnc3c(N)ncnc32)[C@H](O)[C@@H]1OP(=O)(O)O.NC(=O)c1ccc[n+]([C@@H]2O[C@H](COP(=O)(O)OP(=O)(O)OC[C@H]3O[C@@H](n4cnc5c(N)ncnc54)[C@H](OP(=O)(O)O)[C@@H]3O)[C@@H](O)[C@H]2O)c1
76602	1.3.1.82	CC1=CC(=O)CC(C)(C)C1C=O.NC(=O)C1=CN([C@@H]2O[C@H](COP(=O)(O)OP(=O)(O)OC[C@H]3O[C@@H](n4cnc5c(N)ncnc54)[C@H](OP(=O)(O)O)[C@@H]3O)[C@@H](O)[C@H]2O)C=CC1.[H+]>>CC1CC(=O)CC(C)(C)C1C=O.NC(=O)c1ccc[n+]([C@@H]2O[C@H](COP(=O)(O)OP(=O)(O)OC[C@H]3O[C@@H](n4cnc5c(N)ncnc54)[C@H](OP(=O)(O)O)[C@@H]3O)[C@@H](O)[C@H]2O)c1
76603	1.3.1.82	CC1=CC(=O)CC(C)(C)C1C(C)C.NC(=O)C1=CN([C@@H]2O[C@H](COP(=O)(O)OP(=O)(O)OC[C@H]3O[C@@H](n4cnc5c(N)ncnc54)[C@H](OP(=O)(O)O)[C@@H]3O)[C@@H](O)[C@H]2O)C=CC1.[H+]>>CC(C)C1C(C)CC(=O)CC1(C)C.NC(=O)c1ccc[n+]([C@@H]2O[C@H](COP(=O)(O)OP(=O)(O)OC[C@H]3O[C@@H](n4cnc5c(N)ncnc54)[C@H](OP(=O)(O)O)[C@@H]3O)[C@@H](O)[C@H]2O)c1
76604	1.3.1.82	CC1=CC(=O)CC(C)(C)C1.NC(=O)C1=CN([C@@H]2O[C@H](COP(=O)(O)OP(=O)(O)OC[C@H]3O[C@@H](n4cnc5c(N)ncnc54)[C@H](OP(=O)(O)O)[C@@H]3O)[C@@H](O)[C@H]2O)C=CC1.[H+]>>CC1CC(=O)CC(C)(C)C1.NC(=O)c1ccc[n+]([C@@H]2O[C@H](COP(=O)(O)OP(=O)(O)OC[C@H]3O[C@@H](n4cnc5c(N)ncnc54)[C@H](OP(=O)(O)O)[C@@H]3O)[C@@H](O)[C@H]2O)c1
76605	1.3.1.82	CC1=CC(=O)CC(C)C1.NC(=O)C1=CN([C@@H]2O[C@H](COP(=O)(O)OP(=O)(O)OC[C@H]3O[C@@H](n4cnc5c(N)ncnc54)[C@H](OP(=O)(O)O)[C@@H]3O)[C@@H](O)[C@H]2O)C=CC1.[H+]>>CC1CC(=O)CC(C)C1.NC(=O)c1ccc[n+]([C@@H]2O[C@H](COP(=O)(O)OP(=O)(O)OC[C@H]3O[C@@H](n4cnc5c(N)ncnc54)[C@H](OP(=O)(O)O)[C@@H]3O)[C@@H](O)[C@H]2O)c1
76606	1.3.1.82	C=C(C)C1CCC(C)=CC1=O.NC(=O)C1=CN([C@@H]2O[C@H](COP(=O)(O)OP(=O)(O)OC[C@H]3O[C@@H](n4cnc5c(N)ncnc54)[C@H](OP(=O)(O)O)[C@@H]3O)[C@@H](O)[C@H]2O)C=CC1.[H+]>>C=C(C)C1CCC(C)CC1=O.NC(=O)c1ccc[n+]([C@@H]2O[C@H](COP(=O)(O)OP(=O)(O)OC[C@H]3O[C@@H](n4cnc5c(N)ncnc54)[C@H](OP(=O)(O)O)[C@@H]3O)[C@@H](O)[C@H]2O)c1
76607	1.3.1.82	CC1=CC(=O)C(C(C)C)CC1.NC(=O)C1=CN([C@@H]2O[C@H](COP(=O)(O)OP(=O)(O)OC[C@H]3O[C@@H](n4cnc5c(N)ncnc54)[C@H](OP(=O)(O)O)[C@@H]3O)[C@@H](O)[C@H]2O)C=CC1.[H+]>>CC1CCC(C(C)C)C(=O)C1.NC(=O)c1ccc[n+]([C@@H]2O[C@H](COP(=O)(O)OP(=O)(O)OC[C@H]3O[C@@H](n4cnc5c(N)ncnc54)[C@H](OP(=O)(O)O)[C@@H]3O)[C@@H](O)[C@H]2O)c1
76943	1.3.1.93	CCCCCCCCCCCCCCCCCCC/C=C/C(=O)SCCNC(=O)CCNC(=O)[C@H](O)C(C)(C)COP(=O)(O)OP(=O)(O)OC[C@H]1O[C@@H](n2cnc3c(N)ncnc32)[C@H](O)[C@@H]1OP(=O)(O)O.NC(=O)C1=CN([C@@H]2O[C@H](COP(=O)(O)OP(=O)(O)OC[C@H]3O[C@@H](n4cnc5c(N)ncnc54)[C@H](OP(=O)(O)O)[C@@H]3O)[C@@H](O)[C@H]2O)C=CC1.[H+]>>CCCCCCCCCCCCCCCCCCCCCC(=O)SCCNC(=O)CCNC(=O)[C@H](O)C(C)(C)COP(=O)(O)OP(=O)(O)OC[C@H]1O[C@@H](n2cnc3c(N)ncnc32)[C@H](O)[C@@H]1OP(=O)(O)O.NC(=O)c1ccc[n+]([C@@H]2O[C@H](COP(=O)(O)OP(=O)(O)OC[C@H]3O[C@@H](n4cnc5c(N)ncnc54)[C@H](OP(=O)(O)O)[C@@H]3O)[C@@H](O)[C@H]2O)c1
77512	1.3.3.6	CCCCCCCCCCCCCCCC(=O)SCCNC(=O)CCNC(=O)[C@H](O)C(C)(C)COP(=O)(O)OP(=O)(O)OC[C@H]1O[C@@H](n2cnc3c(N)ncnc32)[C@H](O)[C@@H]1OP(=O)(O)O.O=O>>CCCCCCCCCCCCCC=CC(=O)SCCNC(=O)CCNC(=O)[C@H](O)C(C)(C)COP(=O)(O)OP(=O)(O)OC[C@H]1O[C@@H](n2cnc3c(N)ncnc32)[C@H](O)[C@@H]1OP(=O)(O)O.OO
77680	1.3.5.1	CC(C)=CCC/C(C)=C/Cc1c(C)c(O)c2ccccc2c1O.O=C(O)/C=C/C(=O)O>>CC(C)=CCC/C(C)=C/CC1=C(C)C(=O)c2ccccc2C1=O.O=C(O)CCC(=O)O
77686	1.3.5.1	COC1=C(OC)C(=O)C(C/C=C(\C)CC/C=C(\C)CC/C=C(\C)CC/C=C(\C)CC/C=C(\C)CC/C=C(\C)CC/C=C(\C)CC/C=C(\C)CC/C=C(\C)CCC=C(C)C)=C(C)C1=O.O=C(O)CCC(=O)O>>COc1c(O)c(C)c(C/C=C(\C)CC/C=C(\C)CC/C=C(\C)CC/C=C(\C)CC/C=C(\C)CC/C=C(\C)CC/C=C(\C)CC/C=C(\C)CC/C=C(\C)CCC=C(C)C)c(O)c1OC.O=C(O)/C=C/C(=O)O
78151	1.3.5.4	COC1=C(N)C(=O)C(C)=C(C/C=C(\C)CC/C=C(\C)CCC=C(C)C)C1=O.O=C(O)CCC(=O)O>>COc1c(N)c(O)c(C)c(C/C=C(\C)CC/C=C(\C)CCC=C(C)C)c1O.O=C(O)/C=C/C(=O)O
79448	1.3.99.23	CC1=C(/C=C/C(C)=C/C=C/C(C)CCO)C(C)(C)CCC1.NC(=O)c1ccc[n+]([C@@H]2O[C@H](COP(=O)(O)OP(=O)(O)OC[C@H]3O[C@@H](n4cnc5c(N)ncnc54)[C@H](O)[C@@H]3O)[C@@H](O)[C@H]2O)c1>>CC1=C(/C=C/C(C)=C/C=C/C(C)=C/CO)C(C)(C)CCC1.NC(=O)C1=CN([C@@H]2O[C@H](COP(=O)(O)OP(=O)(O)OC[C@H]3O[C@@H](n4cnc5c(N)ncnc54)[C@H](O)[C@@H]3O)[C@@H](O)[C@H]2O)C=CC1.[H+]
79452	1.3.99.23	CC1=C(/C=C/C(C)=C/C=C/C(C)CCO)C(C)(C)CCC1.NC(=O)c1ccc[n+]([C@@H]2O[C@H](COP(=O)(O)OP(=O)(O)OC[C@H]3O[C@@H](n4cnc5c(N)ncnc54)[C@H](OP(=O)(O)O)[C@@H]3O)[C@@H](O)[C@H]2O)c1>>CC1=C(/C=C/C(C)=C/C=C/C(C)=C/CO)C(C)(C)CCC1.NC(=O)C1=CN([C@@H]2O[C@H](COP(=O)(O)OP(=O)(O)OC[C@H]3O[C@@H](n4cnc5c(N)ncnc54)[C@H](OP(=O)(O)O)[C@@H]3O)[C@@H](O)[C@H]2O)C=CC1.[H+]
80130	1.4.1.1	CC(N)C(=O)O.NC(=O)c1ccc[n+]([C@@H]2O[C@H](COP(=O)(O)OP(=O)(O)OC[C@H]3O[C@@H](n4cnc5c(N)ncnc54)[C@H](O)[C@@H]3O)[C@@H](O)[C@H]2O)c1.O>>CC(=O)C(=O)O.N.NC(=O)C1=CN([C@@H]2O[C@H](COP(=O)(O)OP(=O)(O)OC[C@H]3O[C@@H](n4cnc5c(N)ncnc54)[C@H](O)[C@@H]3O)[C@@H](O)[C@H]2O)C=CC1.[H+]
80134	1.4.1.1	C[C@@H](O)[C@H](N)C(=O)O.NC(=O)c1ccc[n+]([C@@H]2O[C@H](COP(=O)(O)OP(=O)(O)OC[C@H]3O[C@@H](n4cnc5c(N)ncnc54)[C@H](O)[C@@H]3O)[C@@H](O)[C@H]2O)c1.O>>CC(O)C(=O)C(=O)O.N.NC(=O)C1=CN([C@@H]2O[C@H](COP(=O)(O)OP(=O)(O)OC[C@H]3O[C@@H](n4cnc5c(N)ncnc54)[C@H](O)[C@@H]3O)[C@@H](O)[C@H]2O)C=CC1.[H+]
80502	1.4.1.12	CC(N)CC(N)C(=O)O.NC(=O)c1ccc[n+]([C@@H]2O[C@H](COP(=O)(O)OP(=O)(O)OC[C@H]3O[C@@H](n4cnc5c(N)ncnc54)[C@H](O)[C@@H]3O)[C@@H](O)[C@H]2O)c1.O>>CC(=O)CC(N)C(=O)O.N.NC(=O)C1=CN([C@@H]2O[C@H](COP(=O)(O)OP(=O)(O)OC[C@H]3O[C@@H](n4cnc5c(N)ncnc54)[C@H](O)[C@@H]3O)[C@@H](O)[C@H]2O)C=CC1.[H+]
80504	1.4.1.12	CC(N)CC(N)C(=O)O.NC(=O)c1ccc[n+]([C@@H]2O[C@H](COP(=O)(O)OP(=O)(O)OC[C@H]3O[C@@H](n4cnc5c(N)ncnc54)[C@H](OP(=O)(O)O)[C@@H]3O)[C@@H](O)[C@H]2O)c1.O>>CC(=O)CC(N)C(=O)O.N.NC(=O)C1=CN([C@@H]2O[C@H](COP(=O)(O)OP(=O)(O)OC[C@H]3O[C@@H](n4cnc5c(N)ncnc54)[C@H](OP(=O)(O)O)[C@@H]3O)[C@@H](O)[C@H]2O)C=CC1.[H+]
80510	1.4.1.12	CC(N)CCC(N)C(=O)O.NC(=O)c1ccc[n+]([C@@H]2O[C@H](COP(=O)(O)OP(=O)(O)OC[C@H]3O[C@@H](n4cnc5c(N)ncnc54)[C@H](O)[C@@H]3O)[C@@H](O)[C@H]2O)c1.O>>CC(=O)CCC(N)C(=O)O.N.NC(=O)C1=CN([C@@H]2O[C@H](COP(=O)(O)OP(=O)(O)OC[C@H]3O[C@@H](n4cnc5c(N)ncnc54)[C@H](O)[C@@H]3O)[C@@H](O)[C@H]2O)C=CC1.[H+]
80512	1.4.1.12	CC(N)CCC(N)C(=O)O.NC(=O)c1ccc[n+]([C@@H]2O[C@H](COP(=O)(O)OP(=O)(O)OC[C@H]3O[C@@H](n4cnc5c(N)ncnc54)[C@H](OP(=O)(O)O)[C@@H]3O)[C@@H](O)[C@H]2O)c1.O>>CC(=O)CCC(N)C(=O)O.N.NC(=O)C1=CN([C@@H]2O[C@H](COP(=O)(O)OP(=O)(O)OC[C@H]3O[C@@H](n4cnc5c(N)ncnc54)[C@H](OP(=O)(O)O)[C@@H]3O)[C@@H](O)[C@H]2O)C=CC1.[H+]
80974	1.4.1.18	NC(=O)c1ccc[n+]([C@@H]2O[C@H](COP(=O)(O)OP(=O)(O)OC[C@H]3O[C@@H](n4cnc5c(N)ncnc54)[C@H](OP(=O)(O)O)[C@@H]3O)[C@@H](O)[C@H]2O)c1.NCCCC[C@H](N)C(=O)O.O>>N.NC(=O)C1=CN([C@@H]2O[C@H](COP(=O)(O)OP(=O)(O)OC[C@H]3O[C@@H](n4cnc5c(N)ncnc54)[C@H](OP(=O)(O)O)[C@@H]3O)[C@@H](O)[C@H]2O)C=CC1.N[C@@H](CCCC=O)C(=O)O.[H+]
81995	1.4.1.24	CC(=O)C(O)[C@@H](O)C[C@H](N)C(=O)O.NC(=O)c1ccc[n+]([C@@H]2O[C@H](COP(=O)(O)OP(=O)(O)OC[C@H]3O[C@@H](n4cnc5c(N)ncnc54)[C@H](O)[C@@H]3O)[C@@H](O)[C@H]2O)c1.O>>CC(=O)C(O)[C@@H](O)CC(=O)C(=O)O.N.NC(=O)C1=CN([C@@H]2O[C@H](COP(=O)(O)OP(=O)(O)OC[C@H]3O[C@@H](n4cnc5c(N)ncnc54)[C@H](O)[C@@H]3O)[C@@H](O)[C@H]2O)C=CC1.[H+]
83306	1.4.3.1	CN[C@H](CC(=O)O)C(=O)O.O.O=O>>CN.O=C(O)CC(=O)C(=O)O.OO
83560	1.4.3.12	NC1CCCC1.O.O=O>>N.O=C1CCCC1.OO
83561	1.4.3.12	CNC1CCCCC1.O.O=O>>CN.O=C1CCCCC1.OO
83562	1.4.3.12	CCC(C)N.O.O=O>>CCC(C)=O.N.OO
83661	1.4.3.14	NCCC[C@H](N)C(=O)O.O.O=O>>N.NCCCC(=O)C(=O)O.OO
83708	1.4.3.16	NC(=O)C[C@H](N)C(=O)O.O.O=O>>N.NC(=O)CC(=O)C(=O)O.OO
83831	1.4.3.2	NC(=O)CC(N)C(=O)O.O.O=O>>N.NC(=O)CC(=O)C(=O)O.OO
83832	1.4.3.2	CC(C)CC(N)C(=O)O.O.O=O>>CC(C)CC(=O)C(=O)O.N.OO
83834	1.4.3.2	CSCCC(N)C(=O)O.O.O=O>>CSCCC(=O)C(=O)O.N.OO
83835	1.4.3.2	C[C@@H](O)[C@H](N)C(=O)O.O.O=O>>CC(O)C(=O)C(=O)O.N.OO
83836	1.4.3.2	NC(Cc1c[nH]c2ccccc12)C(=O)O.O.O=O>>N.O=C(O)C(=O)Cc1c[nH]c2ccccc12.OO
83837	1.4.3.2	CC(C)C(N)C(=O)O.O.O=O>>CC(C)C(=O)C(=O)O.N.OO
83854	1.4.3.2	C[C@H](N)C(=O)O.O.O=O>>CC(=O)C(=O)O.N.OO
83861	1.4.3.2	N[C@@H](CS)C(=O)O.O.O=O>>N.O=C(O)C(=O)CS.OO
83882	1.4.3.2	CC(C)[C@H](N)C(=O)O.O.O=O>>CC(C)C(=O)C(=O)O.N.OO
83887	1.4.3.2	CC[C@H](C)[C@H](N)C(=O)O.O.O=O>>CCC(C)C(=O)C(=O)O.N.OO
83893	1.4.3.2	N[C@@H](CO)C(=O)O.O.O=O>>N.O=C(O)C(=O)CO.OO
84207	1.4.3.2	CCCCC(N)C(=O)O.O.O=O>>CCCCC(=O)C(=O)O.N.OO
85306	1.4.3.21	CCN.O.O=O>>CC=O.N.OO
85718	1.4.3.23	N[C@@H](Cc1c[nH]c2ccccc12)C(=O)O.O=O>>N=C(Cc1c[nH]c2ccccc12)C(=O)O.OO
85764	1.4.3.3	C[C@@H](O)[C@@H](N)C(=O)O.O.O=O>>CC(O)C(=O)C(=O)O.N.OO
85767	1.4.3.3	N[C@H](CS)C(=O)O.O.O=O>>N.O=C(O)C(=O)CS.OO
85780	1.4.3.3	N[C@H](Cc1c[nH]c2ccccc12)C(=O)O.O.O=O>>N.O=C(O)C(=O)Cc1c[nH]c2ccccc12.OO
85799	1.4.3.3	N[C@H](CO)C(=O)O.O.O=O>>N.O=C(O)C(=O)CO.OO
85831	1.4.3.3	Nc1ccccc1C(=O)C[C@@H](N)C(=O)O.O.O=O>>N.Nc1ccccc1C(=O)CC(=O)C(=O)O.OO
85848	1.4.3.3	NC(=O)NCCC[C@@H](N)C(=O)O.O.O=O>>N.NC(=O)NCCCC(=O)C(=O)O.OO
85861	1.4.3.3	CC[C@@H](C)[C@@H](N)C(=O)O.O.O=O>>CCC(C)C(=O)C(=O)O.N.OO
85865	1.4.3.3	N[C@H](Cc1ccc(O)cc1)C(=O)O.O.O=O>>N.O=C(O)C(=O)Cc1ccc(O)cc1.OO
85867	1.4.3.3	NCCCC[C@@H](N)C(=O)O.O.O=O>>N.NCCCCC(=O)C(=O)O.OO
85900	1.4.3.3	NC(C(=O)O)c1ccccc1.O.O=O>>N.O=C(O)C(=O)c1ccccc1.OO
85939	1.4.3.3	CCCC[C@@H](N)C(=O)O.O.O=O>>CCCCC(=O)C(=O)O.N.OO
85946	1.4.3.3	CCSCC[C@@H](N)C(=O)O.O.O=O>>CCSCCC(=O)C(=O)O.N.OO
86538	1.4.3.4	NCCC(=O)c1ccccc1N.O.O=O>>N.Nc1ccccc1C(=O)CC=O.OO
87874	1.5.1.15	NC(=O)c1ccc[n+]([C@@H]2O[C@H](COP(=O)(O)OP(=O)(O)OC[C@H]3O[C@@H](n4cnc5c(N)ncnc54)[C@H](O)[C@@H]3O)[C@@H](O)[C@H]2O)c1.Nc1nc2c(c(=O)[nH]1)N1CN(c3ccc(C(=O)N[C@@H](CCC(=O)O)C(=O)O)cc3)CC1CN2>>NC(=O)C1=CN([C@@H]2O[C@H](COP(=O)(O)OP(=O)(O)OC[C@H]3O[C@@H](n4cnc5c(N)ncnc54)[C@H](O)[C@@H]3O)[C@@H](O)[C@H]2O)C=CC1.Nc1nc2c(c(=O)[nH]1)[N+]1=CN(c3ccc(C(=O)N[C@@H](CCC(=O)O)C(=O)O)cc3)C[C@H]1CN2
87890	1.5.1.15	NC(=O)C1=CN([C@@H]2O[C@H](COP(=O)(O)OP(=O)(O)OC[C@H]3O[C@@H](n4cnc5c(N)ncnc54)[C@H](O)[C@@H]3O)[C@@H](O)[C@H]2O)C=CC1.Nc1nc2c(c(=O)[nH]1)[N+]1=CN(c3ccc(C(=O)N[C@@H](CCC(=O)O)C(=O)O)cc3)C[C@H]1CN2>>NC(=O)c1ccc[n+]([C@@H]2O[C@H](COP(=O)(O)OP(=O)(O)OC[C@H]3O[C@@H](n4cnc5c(N)ncnc54)[C@H](O)[C@@H]3O)[C@@H](O)[C@H]2O)c1.Nc1nc2c(c(=O)[nH]1)N1CN(c3ccc(C(=O)N[C@@H](CCC(=O)O)C(=O)O)cc3)CC1CN2
87959	1.5.1.16	C[C@@H](N[C@@H](CCCN)C(=O)O)C(=O)O.NC(=O)c1ccc[n+]([C@@H]2O[C@H](COP(=O)(O)OP(=O)(O)OC[C@H]3O[C@@H](n4cnc5c(N)ncnc54)[C@H](OP(=O)(O)O)[C@@H]3O)[C@@H](O)[C@H]2O)c1.O>>CC(=O)C(=O)O.NC(=O)C1=CN([C@@H]2O[C@H](COP(=O)(O)OP(=O)(O)OC[C@H]3O[C@@H](n4cnc5c(N)ncnc54)[C@H](OP(=O)(O)O)[C@@H]3O)[C@@H](O)[C@H]2O)C=CC1.NCCC[C@H](N)C(=O)O.[H+]
87977	1.5.1.17	CC(=O)C(=O)O.C[C@H](N)C(=O)O.NC(=O)C1=CN([C@@H]2O[C@H](COP(=O)(O)OP(=O)(O)OC[C@H]3O[C@@H](n4cnc5c(N)ncnc54)[C@H](O)[C@@H]3O)[C@@H](O)[C@H]2O)C=CC1.[H+]>>C[C@H](N[C@H](C)C(=O)O)C(=O)O.NC(=O)c1ccc[n+]([C@@H]2O[C@H](COP(=O)(O)OP(=O)(O)OC[C@H]3O[C@@H](n4cnc5c(N)ncnc54)[C@H](O)[C@@H]3O)[C@@H](O)[C@H]2O)c1.O
88020	1.5.1.19	NC(=O)C1=CN([C@@H]2O[C@H](COP(=O)(O)OP(=O)(O)OC[C@H]3O[C@@H](n4cnc5c(N)ncnc54)[C@H](OP(=O)(O)O)[C@@H]3O)[C@@H](O)[C@H]2O)C=CC1.NCCC[C@H](N)C(=O)O.O=C(O)CCC(=O)C(=O)O.[H+]>>NC(=O)c1ccc[n+]([C@@H]2O[C@H](COP(=O)(O)OP(=O)(O)OC[C@H]3O[C@@H](n4cnc5c(N)ncnc54)[C@H](OP(=O)(O)O)[C@@H]3O)[C@@H](O)[C@H]2O)c1.NCCC[C@H](NC(CCC(=O)O)C(=O)O)C(=O)O.O
88028	1.5.1.2	NC(=O)C1=CN([C@@H]2O[C@H](COP(=O)(O)OP(=O)(O)OC[C@H]3O[C@@H](n4cnc5c(N)ncnc54)[C@H](O)[C@@H]3O)[C@@H](O)[C@H]2O)C=CC1.O=C(O)C1CCC=N1.[H+]>>NC(=O)c1ccc[n+]([C@@H]2O[C@H](COP(=O)(O)OP(=O)(O)OC[C@H]3O[C@@H](n4cnc5c(N)ncnc54)[C@H](O)[C@@H]3O)[C@@H](O)[C@H]2O)c1.O=C(O)[C@@H]1CCCN1
88042	1.5.1.2	NC(=O)C1=CN([C@@H]2O[C@H](COP(=O)(O)OP(=O)(O)OC[C@H]3O[C@@H](n4cnc5c(N)ncnc54)[C@H](OP(=O)(O)O)[C@@H]3O)[C@@H](O)[C@H]2O)C=CC1.O=C(O)C1CCC=N1.[H+]>>NC(=O)c1ccc[n+]([C@@H]2O[C@H](COP(=O)(O)OP(=O)(O)OC[C@H]3O[C@@H](n4cnc5c(N)ncnc54)[C@H](OP(=O)(O)O)[C@@H]3O)[C@@H](O)[C@H]2O)c1.O=C(O)[C@@H]1CCCN1
88635	1.5.1.21	NC(=O)C1=CN([C@@H]2O[C@H](COP(=O)(O)OP(=O)(O)OC[C@H]3O[C@@H](n4cnc5c(N)ncnc54)[C@H](O)[C@@H]3O)[C@@H](O)[C@H]2O)C=CC1.O=C(O)C1=NCCC1.[H+]>>NC(=O)c1ccc[n+]([C@@H]2O[C@H](COP(=O)(O)OP(=O)(O)OC[C@H]3O[C@@H](n4cnc5c(N)ncnc54)[C@H](O)[C@@H]3O)[C@@H](O)[C@H]2O)c1.O=C(O)C1CCCN1
88637	1.5.1.21	NC(=O)C1=CN([C@@H]2O[C@H](COP(=O)(O)OP(=O)(O)OC[C@H]3O[C@@H](n4cnc5c(N)ncnc54)[C@H](OP(=O)(O)O)[C@@H]3O)[C@@H](O)[C@H]2O)C=CC1.O=C(O)C1=NCCC1.[H+]>>NC(=O)c1ccc[n+]([C@@H]2O[C@H](COP(=O)(O)OP(=O)(O)OC[C@H]3O[C@@H](n4cnc5c(N)ncnc54)[C@H](OP(=O)(O)O)[C@@H]3O)[C@@H](O)[C@H]2O)c1.O=C(O)C1CCCN1
89077	1.5.1.3	NC(=O)C1=CN([C@@H]2O[C@H](COP(=O)(O)OP(=O)(O)OC[C@H]3O[C@@H](n4cnc5c(N)ncnc54)[C@H](OP(=O)(O)O)[C@@H]3O)[C@@H](O)[C@H]2O)C=CC1.Nc1nc2c(c(=O)[nH]1)N=C(CN(C=O)c1ccc(C(=O)N[C@@H](CCC(=O)O)C(=O)O)cc1)CN2.[H+]>>NC(=O)c1ccc[n+]([C@@H]2O[C@H](COP(=O)(O)OP(=O)(O)OC[C@H]3O[C@@H](n4cnc5c(N)ncnc54)[C@H](OP(=O)(O)O)[C@@H]3O)[C@@H](O)[C@H]2O)c1.Nc1nc2c(c(=O)[nH]1)NC(CN(C=O)c1ccc(C(=O)N[C@@H](CCC(=O)O)C(=O)O)cc1)CN2
89501	1.5.1.32	C/C=C1/[C@@H](O)N2[C@H]3C[C@@H]1[C@@H]1[C@@H](OC(C)=O)[C@@]4(C[C@@H]12)C3=Nc1ccccc14.NC(=O)C1=CN([C@@H]2O[C@H](COP(=O)(O)OP(=O)(O)OC[C@H]3O[C@@H](n4cnc5c(N)ncnc54)[C@H](OP(=O)(O)O)[C@@H]3O)[C@@H](O)[C@H]2O)C=CC1.[H+]>>C/C=C1/[C@@H](O)N2[C@H]3C[C@@]45c6ccccc6N[C@H]4[C@@H]2C[C@@H]1[C@@H]3[C@H]5OC(C)=O.NC(=O)c1ccc[n+]([C@@H]2O[C@H](COP(=O)(O)OP(=O)(O)OC[C@H]3O[C@@H](n4cnc5c(N)ncnc54)[C@H](OP(=O)(O)O)[C@@H]3O)[C@@H](O)[C@H]2O)c1
89557	1.5.1.34	C[C@H](O)[C@H](O)[C@H]1CN=c2[nH]c(=N)[nH]c(=O)c2=N1.NC(=O)C1=CN([C@@H]2O[C@H](COP(=O)(O)OP(=O)(O)OC[C@H]3O[C@@H](n4cnc5c(N)ncnc54)[C@H](O)[C@@H]3O)[C@@H](O)[C@H]2O)C=CC1.[H+]>>C[C@H](O)[C@H](O)[C@H]1CNc2[nH]c(=N)[nH]c(=O)c2N1.NC(=O)c1ccc[n+]([C@@H]2O[C@H](COP(=O)(O)OP(=O)(O)OC[C@H]3O[C@@H](n4cnc5c(N)ncnc54)[C@H](O)[C@@H]3O)[C@@H](O)[C@H]2O)c1
89931	1.5.1.48	CC1=NCCC1.NC(=O)C1=CN([C@@H]2O[C@H](COP(=O)(O)OP(=O)(O)OC[C@H]3O[C@@H](n4cnc5c(N)ncnc54)[C@H](OP(=O)(O)O)[C@@H]3O)[C@@H](O)[C@H]2O)C=CC1.[H+]>>CC1CCCN1.NC(=O)c1ccc[n+]([C@@H]2O[C@H](COP(=O)(O)OP(=O)(O)OC[C@H]3O[C@@H](n4cnc5c(N)ncnc54)[C@H](OP(=O)(O)O)[C@@H]3O)[C@@H](O)[C@H]2O)c1
90206	1.5.1.6	N=c1[nH]c2c(c(=O)[nH]1)NC(CN(C=O)c1ccc(C(=O)N[C@@H](CCC(=O)O)C(=O)N[C@@H](CCC(=O)O)C(=O)N[C@@H](CCC(=O)O)C(=O)N[C@@H](CCC(=O)O)C(=O)N[C@@H](CCC(=O)O)C(=O)O)cc1)CN2.NC(=O)c1ccc[n+]([C@@H]2O[C@H](COP(=O)(O)OP(=O)(O)OC[C@H]3O[C@@H](n4cnc5c(N)ncnc54)[C@H](OP(=O)(O)O)[C@@H]3O)[C@@H](O)[C@H]2O)c1.O>>N=c1[nH]c2c(c(=O)[nH]1)NC(CNc1ccc(C(=O)N[C@@H](CCC(=O)O)C(=O)N[C@@H](CCC(=O)O)C(=O)N[C@@H](CCC(=O)O)C(=O)N[C@@H](CCC(=O)O)C(=O)N[C@@H](CCC(=O)O)C(=O)O)cc1)CN2.NC(=O)C1=CN([C@@H]2O[C@H](COP(=O)(O)OP(=O)(O)OC[C@H]3O[C@@H](n4cnc5c(N)ncnc54)[C@H](OP(=O)(O)O)[C@@H]3O)[C@@H](O)[C@H]2O)C=CC1.O=C=O.[H+]
90210	1.5.1.6	N=c1[nH]c2c(c(=O)[nH]1)NC(CN(C=O)c1ccc(C(=O)N[C@@H](CCC(=O)O)C(=O)N[C@@H](CCC(=O)O)C(=O)N[C@@H](CCC(=O)O)C(=O)N[C@@H](CCC(=O)O)C(=O)N[C@@H](CCC(=O)O)C(=O)N[C@@H](CCC(=O)O)C(=O)O)cc1)CN2.NC(=O)c1ccc[n+]([C@@H]2O[C@H](COP(=O)(O)OP(=O)(O)OC[C@H]3O[C@@H](n4cnc5c(N)ncnc54)[C@H](OP(=O)(O)O)[C@@H]3O)[C@@H](O)[C@H]2O)c1.O>>N=c1[nH]c2c(c(=O)[nH]1)NC(CNc1ccc(C(=O)N[C@@H](CCC(=O)O)C(=O)N[C@@H](CCC(=O)O)C(=O)N[C@@H](CCC(=O)O)C(=O)N[C@@H](CCC(=O)O)C(=O)N[C@@H](CCC(=O)O)C(=O)N[C@@H](CCC(=O)O)C(=O)O)cc1)CN2.NC(=O)C1=CN([C@@H]2O[C@H](COP(=O)(O)OP(=O)(O)OC[C@H]3O[C@@H](n4cnc5c(N)ncnc54)[C@H](OP(=O)(O)O)[C@@H]3O)[C@@H](O)[C@H]2O)C=CC1.O=C=O.[H+]
90506	1.5.3.10	CN(C)CC(=O)O.O.O=O>>C=O.CNCC(=O)O.OO
90534	1.5.3.13	CC(=O)NCCCNCCCCNCCCNC(C)=O.O.O=O>>CC(=O)NCCC=O.CC(=O)NCCCNCCCCN.OO
90537	1.5.3.13	O.O=O.c1ccc(CNCCCNCCCCNCCCNCc2ccccc2)cc1>>NCCCCNCCCNCc1ccccc1.O=CCCNCc1ccccc1.OO
90617	1.5.3.17	NCCCCNCCCNCCCN.O.O=O>>NCCCCNCCC=O.NCCCN.OO
90751	1.5.3.7	O=C(O)[C@@H]1CCCCN1.O=O>>O=C(O)C1CCCC=N1.OO
92605	1.6.5.2	CC1=C(C/C=C(\C)CCC[C@H](C)CCC[C@H](C)CCCC(C)C)C(=O)c2ccccc2C1=O.NC(=O)C1=CN([C@@H]2O[C@H](COP(=O)(O)OP(=O)(O)OC[C@H]3O[C@@H](n4cnc5c(N)ncnc54)[C@H](OP(=O)(O)O)[C@@H]3O)[C@@H](O)[C@H]2O)C=CC1.[H+]>>C/C(=C\Cc1c(C)c(O)c2ccccc2c1O)CCC[C@H](C)CCC[C@H](C)CCCC(C)C.NC(=O)c1ccc[n+]([C@@H]2O[C@H](COP(=O)(O)OP(=O)(O)OC[C@H]3O[C@@H](n4cnc5c(N)ncnc54)[C@H](OP(=O)(O)O)[C@@H]3O)[C@@H](O)[C@H]2O)c1
92606	1.6.5.2	CC1=C(C)C(=O)C(C)=C(C)C1=O.NC(=O)C1=CN([C@@H]2O[C@H](COP(=O)(O)OP(=O)(O)OC[C@H]3O[C@@H](n4cnc5c(N)ncnc54)[C@H](O)[C@@H]3O)[C@@H](O)[C@H]2O)C=CC1.[H+]>>CC1=C(C)C(O)C(C)=C(C)C1=O.NC(=O)c1ccc[n+]([C@@H]2O[C@H](COP(=O)(O)OP(=O)(O)OC[C@H]3O[C@@H](n4cnc5c(N)ncnc54)[C@H](O)[C@@H]3O)[C@@H](O)[C@H]2O)c1
93234	1.6.99.1	CCCCC[C@H](O)/C=C/[C@@H]1[C@@H](C/C=C\CCCC(=O)O)[C@@H]2C[C@H]1OO2.NC(=O)C1=CN([C@@H]2O[C@H](COP(=O)(O)OP(=O)(O)OC[C@H]3O[C@@H](n4cnc5c(N)ncnc54)[C@H](OP(=O)(O)O)[C@@H]3O)[C@@H](O)[C@H]2O)C=CC1.[H+]>>CCCCC[C@H](O)/C=C/[C@@H]1[C@@H](CCCCCCC(=O)O)[C@@H]2C[C@H]1OO2.NC(=O)c1ccc[n+]([C@@H]2O[C@H](COP(=O)(O)OP(=O)(O)OC[C@H]3O[C@@H](n4cnc5c(N)ncnc54)[C@H](OP(=O)(O)O)[C@@H]3O)[C@@H](O)[C@H]2O)c1
93607	1.7.1.17	CN(C)c1ccc(/N=N/c2ccccc2C(=O)O)cc1.NC(=O)C1=CN([C@@H]2O[C@H](COP(=O)(O)OP(=O)(O)OC[C@H]3O[C@@H](n4cnc5c(N)ncnc54)[C@H](O)[C@@H]3O)[C@@H](O)[C@H]2O)C=CC1.NC(=O)C1=CN([C@@H]2O[C@H](COP(=O)(O)OP(=O)(O)OC[C@H]3O[C@@H](n4cnc5c(N)ncnc54)[C@H](O)[C@@H]3O)[C@@H](O)[C@H]2O)C=CC1.[H+].[H+]>>CN(C)c1ccc(N)cc1.NC(=O)c1ccc[n+]([C@@H]2O[C@H](COP(=O)(O)OP(=O)(O)OC[C@H]3O[C@@H](n4cnc5c(N)ncnc54)[C@H](O)[C@@H]3O)[C@@H](O)[C@H]2O)c1.NC(=O)c1ccc[n+]([C@@H]2O[C@H](COP(=O)(O)OP(=O)(O)OC[C@H]3O[C@@H](n4cnc5c(N)ncnc54)[C@H](O)[C@@H]3O)[C@@H](O)[C@H]2O)c1.Nc1ccccc1C(=O)O
93609	1.7.1.17	CN(C)c1ccc(N=Nc2ccccc2)cc1.NC(=O)C1=CN([C@@H]2O[C@H](COP(=O)(O)OP(=O)(O)OC[C@H]3O[C@@H](n4cnc5c(N)ncnc54)[C@H](O)[C@@H]3O)[C@@H](O)[C@H]2O)C=CC1.NC(=O)C1=CN([C@@H]2O[C@H](COP(=O)(O)OP(=O)(O)OC[C@H]3O[C@@H](n4cnc5c(N)ncnc54)[C@H](O)[C@@H]3O)[C@@H](O)[C@H]2O)C=CC1.[H+].[H+]>>CN(C)c1ccc(N)cc1.NC(=O)c1ccc[n+]([C@@H]2O[C@H](COP(=O)(O)OP(=O)(O)OC[C@H]3O[C@@H](n4cnc5c(N)ncnc54)[C@H](O)[C@@H]3O)[C@@H](O)[C@H]2O)c1.NC(=O)c1ccc[n+]([C@@H]2O[C@H](COP(=O)(O)OP(=O)(O)OC[C@H]3O[C@@H](n4cnc5c(N)ncnc54)[C@H](O)[C@@H]3O)[C@@H](O)[C@H]2O)c1.Nc1ccccc1
93770	1.7.1.6	NC(=O)C1=CN([C@@H]2O[C@H](COP(=O)(O)OP(=O)(O)OC[C@H]3O[C@@H](n4cnc5c(N)ncnc54)[C@H](O)[C@@H]3O)[C@@H](O)[C@H]2O)C=CC1.NC(=O)C1=CN([C@@H]2O[C@H](COP(=O)(O)OP(=O)(O)OC[C@H]3O[C@@H](n4cnc5c(N)ncnc54)[C@H](O)[C@@H]3O)[C@@H](O)[C@H]2O)C=CC1.O=C(O)c1ccc(N=Nc2c(O)ccc3ccccc23)cc1.[H+].[H+]>>NC(=O)c1ccc[n+]([C@@H]2O[C@H](COP(=O)(O)OP(=O)(O)OC[C@H]3O[C@@H](n4cnc5c(N)ncnc54)[C@H](O)[C@@H]3O)[C@@H](O)[C@H]2O)c1.NC(=O)c1ccc[n+]([C@@H]2O[C@H](COP(=O)(O)OP(=O)(O)OC[C@H]3O[C@@H](n4cnc5c(N)ncnc54)[C@H](O)[C@@H]3O)[C@@H](O)[C@H]2O)c1.Nc1c(O)ccc2ccccc12.Nc1ccc(C(=O)O)cc1
93771	1.7.1.6	NC(=O)C1=CN([C@@H]2O[C@H](COP(=O)(O)OP(=O)(O)OC[C@H]3O[C@@H](n4cnc5c(N)ncnc54)[C@H](OP(=O)(O)O)[C@@H]3O)[C@@H](O)[C@H]2O)C=CC1.NC(=O)C1=CN([C@@H]2O[C@H](COP(=O)(O)OP(=O)(O)OC[C@H]3O[C@@H](n4cnc5c(N)ncnc54)[C@H](OP(=O)(O)O)[C@@H]3O)[C@@H](O)[C@H]2O)C=CC1.O=C(O)c1ccc(N=Nc2c(O)ccc3ccccc23)cc1.[H+].[H+]>>NC(=O)c1ccc[n+]([C@@H]2O[C@H](COP(=O)(O)OP(=O)(O)OC[C@H]3O[C@@H](n4cnc5c(N)ncnc54)[C@H](OP(=O)(O)O)[C@@H]3O)[C@@H](O)[C@H]2O)c1.NC(=O)c1ccc[n+]([C@@H]2O[C@H](COP(=O)(O)OP(=O)(O)OC[C@H]3O[C@@H](n4cnc5c(N)ncnc54)[C@H](OP(=O)(O)O)[C@@H]3O)[C@@H](O)[C@H]2O)c1.Nc1c(O)ccc2ccccc12.Nc1ccc(C(=O)O)cc1
93772	1.7.1.6	NC(=O)C1=CN([C@@H]2O[C@H](COP(=O)(O)OP(=O)(O)OC[C@H]3O[C@@H](n4cnc5c(N)ncnc54)[C@H](O)[C@@H]3O)[C@@H](O)[C@H]2O)C=CC1.NC(=O)C1=CN([C@@H]2O[C@H](COP(=O)(O)OP(=O)(O)OC[C@H]3O[C@@H](n4cnc5c(N)ncnc54)[C@H](O)[C@@H]3O)[C@@H](O)[C@H]2O)C=CC1.O=C(O)c1ccc(N=Nc2ccc(O)c3ccccc23)cc1.[H+].[H+]>>NC(=O)c1ccc[n+]([C@@H]2O[C@H](COP(=O)(O)OP(=O)(O)OC[C@H]3O[C@@H](n4cnc5c(N)ncnc54)[C@H](O)[C@@H]3O)[C@@H](O)[C@H]2O)c1.NC(=O)c1ccc[n+]([C@@H]2O[C@H](COP(=O)(O)OP(=O)(O)OC[C@H]3O[C@@H](n4cnc5c(N)ncnc54)[C@H](O)[C@@H]3O)[C@@H](O)[C@H]2O)c1.Nc1ccc(C(=O)O)cc1.Nc1ccc(O)c2ccccc12
93773	1.7.1.6	NC(=O)C1=CN([C@@H]2O[C@H](COP(=O)(O)OP(=O)(O)OC[C@H]3O[C@@H](n4cnc5c(N)ncnc54)[C@H](OP(=O)(O)O)[C@@H]3O)[C@@H](O)[C@H]2O)C=CC1.NC(=O)C1=CN([C@@H]2O[C@H](COP(=O)(O)OP(=O)(O)OC[C@H]3O[C@@H](n4cnc5c(N)ncnc54)[C@H](OP(=O)(O)O)[C@@H]3O)[C@@H](O)[C@H]2O)C=CC1.O=C(O)c1ccc(N=Nc2ccc(O)c3ccccc23)cc1.[H+].[H+]>>NC(=O)c1ccc[n+]([C@@H]2O[C@H](COP(=O)(O)OP(=O)(O)OC[C@H]3O[C@@H](n4cnc5c(N)ncnc54)[C@H](OP(=O)(O)O)[C@@H]3O)[C@@H](O)[C@H]2O)c1.NC(=O)c1ccc[n+]([C@@H]2O[C@H](COP(=O)(O)OP(=O)(O)OC[C@H]3O[C@@H](n4cnc5c(N)ncnc54)[C@H](OP(=O)(O)O)[C@@H]3O)[C@@H](O)[C@H]2O)c1.Nc1ccc(C(=O)O)cc1.Nc1ccc(O)c2ccccc12
95164	1.8.1.14	CC(C)(COP(=O)(O)OP(=O)(O)OC[C@H]1O[C@@H](n2cnc3c(N)ncnc32)[C@H](O)[C@@H]1OP(=O)(O)O)[C@@H](O)C(=O)NCCC(=O)NCCSSCCNC(=O)CCNC(=O)[C@H](O)C(C)(C)COP(=O)(O)OP(=O)(O)OC[C@H]1O[C@@H](n2cnc3c(N)ncnc32)[C@H](O)[C@@H]1OP(=O)(O)O.NC(=O)C1=CN([C@@H]2O[C@H](COP(=O)(O)OP(=O)(O)OC[C@H]3O[C@@H](n4cnc5c(N)ncnc54)[C@H](OP(=O)(O)O)[C@@H]3O)[C@@H](O)[C@H]2O)C=CC1.[H+]>>CC(C)(COP(=O)(O)OP(=O)(O)OC[C@H]1O[C@@H](n2cnc3c(N)ncnc32)[C@H](O)[C@@H]1OP(=O)(O)O)[C@@H](O)C(=O)NCCC(=O)NCCS.CC(C)(COP(=O)(O)OP(=O)(O)OC[C@H]1O[C@@H](n2cnc3c(N)ncnc32)[C@H](O)[C@@H]1OP(=O)(O)O)[C@@H](O)C(=O)NCCC(=O)NCCS.NC(=O)c1ccc[n+]([C@@H]2O[C@H](COP(=O)(O)OP(=O)(O)OC[C@H]3O[C@@H](n4cnc5c(N)ncnc54)[C@H](OP(=O)(O)O)[C@@H]3O)[C@@H](O)[C@H]2O)c1
95165	1.8.1.14	CC(C)(COP(=O)(O)OP(=O)(O)OC[C@H]1O[C@@H](n2cnc3c(N)ncnc32)[C@H](O)[C@@H]1OP(=O)(O)O)[C@@H](O)C(=O)NCCC(=O)NCCSSCCNC(=O)CCNC(=O)[C@H](O)C(C)(C)COP(=O)(O)OP(=O)(O)OC[C@H]1O[C@@H](n2cnc3c(N)ncnc32)[C@H](O)[C@@H]1OP(=O)(O)O.NC(=O)C1=CN([C@@H]2O[C@H](COP(=O)(O)OP(=O)(O)OC[C@H]3O[C@@H](n4cnc5c(N)ncnc54)[C@H](O)[C@@H]3O)[C@@H](O)[C@H]2O)C=CC1.[H+]>>CC(C)(COP(=O)(O)OP(=O)(O)OC[C@H]1O[C@@H](n2cnc3c(N)ncnc32)[C@H](O)[C@@H]1OP(=O)(O)O)[C@@H](O)C(=O)NCCC(=O)NCCS.CC(C)(COP(=O)(O)OP(=O)(O)OC[C@H]1O[C@@H](n2cnc3c(N)ncnc32)[C@H](O)[C@@H]1OP(=O)(O)O)[C@@H](O)C(=O)NCCC(=O)NCCS.NC(=O)c1ccc[n+]([C@@H]2O[C@H](COP(=O)(O)OP(=O)(O)OC[C@H]3O[C@@H](n4cnc5c(N)ncnc54)[C@H](O)[C@@H]3O)[C@@H](O)[C@H]2O)c1
95189	1.8.1.15	CC(=O)N[C@@H](CSSC[C@H](NC(C)=O)C(=O)N[C@H]1[C@@H](OC2[C@H](O)[C@H](O)C(O)[C@H](O)[C@H]2O)O[C@H](CO)[C@@H](O)[C@@H]1O)C(=O)N[C@H]1[C@@H](OC2[C@H](O)[C@H](O)C(O)[C@H](O)[C@H]2O)O[C@H](CO)[C@@H](O)[C@@H]1O.NC(=O)C1=CN([C@@H]2O[C@H](COP(=O)(O)OP(=O)(O)OC[C@H]3O[C@@H](n4cnc5c(N)ncnc54)[C@H](OP(=O)(O)O)[C@@H]3O)[C@@H](O)[C@H]2O)C=CC1.[H+]>>CC(=O)N[C@@H](CS)C(=O)N[C@H]1[C@@H](OC2[C@H](O)[C@H](O)C(O)[C@H](O)[C@H]2O)O[C@H](CO)[C@@H](O)[C@@H]1O.CC(=O)N[C@@H](CS)C(=O)N[C@H]1[C@@H](OC2[C@H](O)[C@H](O)C(O)[C@H](O)[C@H]2O)O[C@H](CO)[C@@H](O)[C@@H]1O.NC(=O)c1ccc[n+]([C@@H]2O[C@H](COP(=O)(O)OP(=O)(O)OC[C@H]3O[C@@H](n4cnc5c(N)ncnc54)[C@H](OP(=O)(O)O)[C@@H]3O)[C@@H](O)[C@H]2O)c1
95202	1.8.1.16	NC(=O)C1=CN([C@@H]2O[C@H](COP(=O)(O)OP(=O)(O)OC[C@H]3O[C@@H](n4cnc5c(N)ncnc54)[C@H](OP(=O)(O)O)[C@@H]3O)[C@@H](O)[C@H]2O)C=CC1.NC(=O)CNC(=O)[C@H](CSSC[C@H](NC(=O)CC[C@H](N)C(=O)O)C(=O)NCC(N)=O)NC(=O)CC[C@H](N)C(=O)O.[H+]>>NC(=O)CNC(=O)[C@H](CS)NC(=O)CC[C@H](N)C(=O)O.NC(=O)CNC(=O)[C@H](CS)NC(=O)CC[C@H](N)C(=O)O.NC(=O)c1ccc[n+]([C@@H]2O[C@H](COP(=O)(O)OP(=O)(O)OC[C@H]3O[C@@H](n4cnc5c(N)ncnc54)[C@H](OP(=O)(O)O)[C@@H]3O)[C@@H](O)[C@H]2O)c1
95222	1.8.1.19	NC(=O)C1=CN([C@@H]2O[C@H](COP(=O)(O)OP(=O)(O)OC[C@H]3O[C@@H](n4cnc5c(N)ncnc54)[C@H](OP(=O)(O)O)[C@@H]3O)[C@@H](O)[C@H]2O)C=CC1.SSSSSS.[H+]>>NC(=O)c1ccc[n+]([C@@H]2O[C@H](COP(=O)(O)OP(=O)(O)OC[C@H]3O[C@@H](n4cnc5c(N)ncnc54)[C@H](OP(=O)(O)O)[C@@H]3O)[C@@H](O)[C@H]2O)c1.S.SSSSS
95259	1.8.1.3	NC(=O)c1ccc[n+]([C@@H]2O[C@H](COP(=O)(O)OP(=O)(O)OC[C@H]3O[C@@H](n4cnc5c(N)ncnc54)[C@H](O)[C@@H]3O)[C@@H](O)[C@H]2O)c1.NCCS(=O)O.O>>NC(=O)C1=CN([C@@H]2O[C@H](COP(=O)(O)OP(=O)(O)OC[C@H]3O[C@@H](n4cnc5c(N)ncnc54)[C@H](O)[C@@H]3O)[C@@H](O)[C@H]2O)C=CC1.NCCS(=O)(=O)O.[H+]
95261	1.8.1.4	CC(O)C(NC(=O)[C@H](CCCCNC(=O)CCCC[C@@H]1CCSS1)NC(=O)[C@H](Cc1ccc(O)cc1)NC(=O)[C@H](CO)NC(=O)[C@H](CC(N)=O)NC(=O)[C@@H](N)CS)C(=O)O.NC(=O)C1=CN([C@@H]2O[C@H](COP(=O)(O)OP(=O)(O)OC[C@H]3O[C@@H](n4cnc5c(N)ncnc54)[C@H](O)[C@@H]3O)[C@@H](O)[C@H]2O)C=CC1.[H+]>>CC(O)C(NC(=O)[C@H](CCCCNC(=O)CCCC[C@@H](S)CCS)NC(=O)[C@H](Cc1ccc(O)cc1)NC(=O)[C@H](CO)NC(=O)[C@H](CC(N)=O)NC(=O)[C@@H](N)CS)C(=O)O.NC(=O)c1ccc[n+]([C@@H]2O[C@H](COP(=O)(O)OP(=O)(O)OC[C@H]3O[C@@H](n4cnc5c(N)ncnc54)[C@H](O)[C@@H]3O)[C@@H](O)[C@H]2O)c1
97816	1.8.4.13	C[S@](=O)CC[C@H](N)C(=O)O.NC(=O)C1=CN([C@@H]2O[C@H](COP(=O)(O)OP(=O)(O)OC[C@H]3O[C@@H](n4cnc5c(N)ncnc54)[C@H](OP(=O)(O)O)[C@@H]3O)[C@@H](O)[C@H]2O)C=CC1.[H+]>>CSCC[C@H](N)C(=O)O.NC(=O)c1ccc[n+]([C@@H]2O[C@H](COP(=O)(O)OP(=O)(O)OC[C@H]3O[C@@H](n4cnc5c(N)ncnc54)[C@H](OP(=O)(O)O)[C@@H]3O)[C@@H](O)[C@H]2O)c1.O
97817	1.8.4.13	CC1=C(CC(=O)O)c2cc(F)ccc2/C1=C\c1ccc(S(C)=O)cc1.NC(=O)C1=CN([C@@H]2O[C@H](COP(=O)(O)OP(=O)(O)OC[C@H]3O[C@@H](n4cnc5c(N)ncnc54)[C@H](OP(=O)(O)O)[C@@H]3O)[C@@H](O)[C@H]2O)C=CC1.[H+]>>CSc1ccc(/C=C2/C(C)=C(CC(=O)O)c3cc(F)ccc32)cc1.NC(=O)c1ccc[n+]([C@@H]2O[C@H](COP(=O)(O)OP(=O)(O)OC[C@H]3O[C@@H](n4cnc5c(N)ncnc54)[C@H](OP(=O)(O)O)[C@@H]3O)[C@@H](O)[C@H]2O)c1.O
97818	1.8.4.13	CS(=O)CC[C@H](N)C(=O)O.NC(=O)C1=CN([C@@H]2O[C@H](COP(=O)(O)OP(=O)(O)OC[C@H]3O[C@@H](n4cnc5c(N)ncnc54)[C@H](OP(=O)(O)O)[C@@H]3O)[C@@H](O)[C@H]2O)C=CC1.[H+]>>CSCC[C@H](N)C(=O)O.NC(=O)c1ccc[n+]([C@@H]2O[C@H](COP(=O)(O)OP(=O)(O)OC[C@H]3O[C@@H](n4cnc5c(N)ncnc54)[C@H](OP(=O)(O)O)[C@@H]3O)[C@@H](O)[C@H]2O)c1.O
98580	1.8.98.1	CC(C)=CCC/C(C)=C/CC/C(C)=C/CC/C(C)=C/CCC(C)CCOc1ccc2c(c1)Nc1ccccc1N2.CC(OP(=O)(O)O)C(NC(=O)CCCCCCSSCCS(=O)(=O)O)C(=O)O>>CC(C)=CCC/C(C)=C/CC/C(C)=C/CC/C(C)=C/CCC(C)CCOc1ccc2nc3ccccc3nc2c1.CC(OP(=O)(O)O)C(NC(=O)CCCCCCS)C(=O)O.O=S(=O)(O)CCS
99358	2.1.1.1	C[S+](CC[C@H](N)C(=O)O)C[C@H]1O[C@@H](n2cnc3c(N)ncnc32)[C@H](O)[C@@H]1O.NC(=O)c1cccnc1>>C[n+]1cccc(C(N)=O)c1.Nc1ncnc2c1ncn2[C@@H]1O[C@H](CSCC[C@H](N)C(=O)O)[C@@H](O)[C@H]1O
99902	2.1.1.114	CC(C)=CCC/C(C)=C/Cc1cc(C(=O)O)cc(O)c1O.C[S+](CC[C@H](N)C(=O)O)C[C@H]1O[C@@H](n2cnc3c(N)ncnc32)[C@H](O)[C@@H]1O>>COc1cc(C(=O)O)cc(C/C=C(\C)CCC=C(C)C)c1O.Nc1ncnc2c1ncn2[C@@H]1O[C@H](CSCC[C@H](N)C(=O)O)[C@@H](O)[C@H]1O.[H+]
99907	2.1.1.114	CC(C)=CCC/C(C)=C/CC/C(C)=C/CC/C(C)=C/CC/C(C)=C/CC/C(C)=C/CC/C(C)=C/CC/C(C)=C/CC/C(C)=C/CC/C(C)=C/Cc1cc(C(=O)O)cc(O)c1O.C[S+](CC[C@H](N)C(=O)O)C[C@H]1O[C@@H](n2cnc3c(N)ncnc32)[C@H](O)[C@@H]1O>>COc1cc(C(=O)O)cc(C/C=C(\C)CC/C=C(\C)CC/C=C(\C)CC/C=C(\C)CC/C=C(\C)CC/C=C(\C)CC/C=C(\C)CC/C=C(\C)CC/C=C(\C)CCC=C(C)C)c1O.Nc1ncnc2c1ncn2[C@@H]1O[C@H](CSCC[C@H](N)C(=O)O)[C@@H](O)[C@H]1O.[H+]
99908	2.1.1.114	CC(C)=CCC/C(C)=C/CC/C(C)=C/CC/C(C)=C/CC/C(C)=C/CC/C(C)=C/CC/C(C)=C/CC/C(C)=C/Cc1cc(C(=O)O)cc(O)c1O.C[S+](CC[C@H](N)C(=O)O)C[C@H]1O[C@@H](n2cnc3c(N)ncnc32)[C@H](O)[C@@H]1O>>COc1cc(C(=O)O)cc(C/C=C(\C)CC/C=C(\C)CC/C=C(\C)CC/C=C(\C)CC/C=C(\C)CC/C=C(\C)CC/C=C(\C)CCC=C(C)C)c1O.Nc1ncnc2c1ncn2[C@@H]1O[C@H](CSCC[C@H](N)C(=O)O)[C@@H](O)[C@H]1O.[H+]
100174	2.1.1.137	C[S+](CC[C@H](N)C(=O)O)C[C@H]1O[C@@H](n2cnc3c(N)ncnc32)[C@H](O)[C@@H]1O.O[As](O)O>>C[As](=O)(O)O.Nc1ncnc2c1ncn2[C@@H]1O[C@H](CSCC[C@H](N)C(=O)O)[C@@H](O)[C@H]1O.[H+]
100187	2.1.1.137	C[As](O)O.C[S+](CC[C@H](N)C(=O)O)C[C@H]1O[C@@H](n2cnc3c(N)ncnc32)[C@H](O)[C@@H]1O>>C[As](C)(=O)O.Nc1ncnc2c1ncn2[C@@H]1O[C@H](CSCC[C@H](N)C(=O)O)[C@@H](O)[C@H]1O.[H+]
100375	2.1.1.142	CC(C)=CCC[C@@H](C)[C@H]1CC[C@@]2(C)C3=C(CC[C@]12C)[C@@]1(C)CC[C@H](O)C(C)(C)[C@@H]1CC3.C[S+](CC[C@H](N)C(=O)O)C[C@H]1O[C@@H](n2cnc3c(N)ncnc32)[C@H](O)[C@@H]1O>>C=C(CC[C@@H](C)[C@H]1CC[C@@]2(C)C3=C(CC[C@]12C)[C@@]1(C)CC[C@H](O)C(C)(C)[C@@H]1CC3)C(C)C.Nc1ncnc2c1ncn2[C@@H]1O[C@H](CSCC[C@H](N)C(=O)O)[C@@H](O)[C@H]1O.[H+]
100387	2.1.1.142	CC(C)=CCC[C@@H](C)[C@H]1CC[C@@]2(C)[C@@H]3CC[C@@H]4C(C)(C)[C@@H](O)CC[C@@]45C[C@@]35CC[C@]12C.C[S+](CC[C@H](N)C(=O)O)C[C@H]1O[C@@H](n2cnc3c(N)ncnc32)[C@H](O)[C@@H]1O>>C=C(C)[C@H](C)CC[C@@H](C)[C@H]1CC[C@@]2(C)[C@@H]3CC[C@@H]4C(C)(C)[C@@H](O)CC[C@@]45C[C@@]35CC[C@]12C.Nc1ncnc2c1ncn2[C@@H]1O[C@H](CSCC[C@H](N)C(=O)O)[C@@H](O)[C@H]1O.[H+]
100447	2.1.1.143	C=C(CC[C@@H](C)[C@H]1CC[C@H]2C3=CC=C4C[C@@H](O)CC[C@]4(C)[C@H]3CC[C@]12C)C(C)C.C[S+](CC[C@H](N)C(=O)O)C[C@H]1O[C@@H](n2cnc3c(N)ncnc32)[C@H](O)[C@@H]1O>>C=C(CC[C@@H](C)[C@H]1CC[C@H]2C3C(=C)C=C4C[C@@H](O)CC[C@]4(C)[C@H]3CC[C@]12C)C(C)C.Nc1ncnc2c1ncn2[C@@H]1O[C@H](CSCC[C@H](N)C(=O)O)[C@@H](O)[C@H]1O.[H+]
100935	2.1.1.163	CC(C)=CCC/C(C)=C/CC/C(C)=C/CC/C(C)=C/CC/C(C)=C/CC/C(C)=C/CC/C(C)=C/CC/C(C)=C\CC1=CC(=O)c2ccccc2C1=O.C[S+](CC[C@H](N)C(=O)O)C[C@H]1O[C@@H](n2cnc3c(N)ncnc32)[C@H](O)[C@@H]1O>>CC(C)=CCC/C(C)=C/CC/C(C)=C/CC/C(C)=C/CC/C(C)=C/CC/C(C)=C/CC/C(C)=C/CC/C(C)=C\CC1=C(C)C(=O)c2ccccc2C1=O.Nc1ncnc2c1ncn2[C@@H]1O[C@H](CSCC[C@H](N)C(=O)O)[C@@H](O)[C@H]1O.[H+]
100936	2.1.1.163	COC1=CC(=O)C=C(C/C=C(\C)CC/C=C(\C)CC/C=C(\C)CC/C=C(\C)CC/C=C(\C)CC/C=C(\C)CC/C=C(\C)CCC=C(C)C)C1=O.C[S+](CC[C@H](N)C(=O)O)C[C@H]1O[C@@H](n2cnc3c(N)ncnc32)[C@H](O)[C@@H]1O>>COC1=CC(=O)C(C)=C(C/C=C(\C)CC/C=C(\C)CC/C=C(\C)CC/C=C(\C)CC/C=C(\C)CC/C=C(\C)CC/C=C(\C)CCC=C(C)C)C1=O.Nc1ncnc2c1ncn2[C@@H]1O[C@H](CSCC[C@H](N)C(=O)O)[C@@H](O)[C@H]1O.[H+]
100947	2.1.1.165	C[S+](CC[C@H](N)C(=O)O)C[C@H]1O[C@@H](n2cnc3c(N)ncnc32)[C@H](O)[C@@H]1O.Cl>>CCl.Nc1ncnc2c1ncn2[C@@H]1O[C@H](CSCC[C@H](N)C(=O)O)[C@@H](O)[C@H]1O.[H+]
101339	2.1.1.197	CC(C)(COP(=O)(O)OP(=O)(O)OC[C@H]1O[C@@H](n2cnc3c(N)ncnc32)[C@H](O)[C@@H]1OP(=O)(O)O)[C@@H](O)C(=O)NCCC(=O)NCCSC(=O)CC(=O)O.C[S+](CC[C@H](N)C(=O)O)C[C@H]1O[C@@H](n2cnc3c(N)ncnc32)[C@H](O)[C@@H]1O>>COC(=O)CC(=O)SCCNC(=O)CCNC(=O)[C@H](O)C(C)(C)COP(=O)(O)OP(=O)(O)OC[C@H]1O[C@@H](n2cnc3c(N)ncnc32)[C@H](O)[C@@H]1OP(=O)(O)O.Nc1ncnc2c1ncn2[C@@H]1O[C@H](CSCC[C@H](N)C(=O)O)[C@@H](O)[C@H]1O.[H+]
101433	2.1.1.201	COc1cc(O)cc(C/C=C(\C)CC/C=C(\C)CC/C=C(\C)CC/C=C(\C)CC/C=C(\C)CC/C=C(\C)CC/C=C(\C)CCC=C(C)C)c1O.C[S+](CC[C@H](N)C(=O)O)C[C@H]1O[C@@H](n2cnc3c(N)ncnc32)[C@H](O)[C@@H]1O>>COc1c(C)c(O)cc(C/C=C(\C)CC/C=C(\C)CC/C=C(\C)CC/C=C(\C)CC/C=C(\C)CC/C=C(\C)CC/C=C(\C)CCC=C(C)C)c1O.Nc1ncnc2c1ncn2[C@@H]1O[C@H](CSCC[C@H](N)C(=O)O)[C@@H](O)[C@H]1O.[H+]
101434	2.1.1.201	COc1cc(O)cc(C/C=C(\C)CC/C=C(\C)CC/C=C(\C)CC/C=C(\C)CC/C=C(\C)CCC=C(C)C)c1O.C[S+](CC[C@H](N)C(=O)O)C[C@H]1O[C@@H](n2cnc3c(N)ncnc32)[C@H](O)[C@@H]1O>>COc1c(C)c(O)cc(C/C=C(\C)CC/C=C(\C)CC/C=C(\C)CC/C=C(\C)CC/C=C(\C)CCC=C(C)C)c1O.Nc1ncnc2c1ncn2[C@@H]1O[C@H](CSCC[C@H](N)C(=O)O)[C@@H](O)[C@H]1O.[H+]
101805	2.1.1.210	CC(C)=CCC/C(C)=C/CC/C(C)=C/C=C/C(C)=C/C=C/C=C(C)/C=C/C=C(C)/C=C/C=C(C)/C=C/CC(C)(C)O.C[S+](CC[C@@H](N)C(=O)O)C[C@H]1O[C@@H](n2cnc3c(N)ncnc32)[C@H](O)[C@@H]1O>>COC(C)(C)C/C=C/C(C)=C/C=C/C(C)=C/C=C/C(C)=C/C=C/C=C(C)/C=C/C=C(\C)CC/C=C(\C)CCC=C(C)C.Nc1ncnc2c1ncn2[C@@H]1O[C@H](CSCC[C@@H](N)C(=O)O)[C@@H](O)[C@H]1O.[H+]
101806	2.1.1.210	CC(/C=C/C=C(C)/C=C/C=C(C)/C=C/CC(C)(C)O)=C\C=C\C=C(C)\C=C\C=C(/C)CC/C=C(\C)CCCC(C)(C)O.C[S+](CC[C@H](N)C(=O)O)C[C@H]1O[C@@H](n2cnc3c(N)ncnc32)[C@H](O)[C@@H]1O>>COC(C)(C)C/C=C/C(C)=C/C=C/C(C)=C/C=C/C(C)=C/C=C/C=C(C)/C=C/C=C(\C)CC/C=C(\C)CCCC(C)(C)O.Nc1ncnc2c1ncn2[C@@H]1O[C@H](CSCC[C@H](N)C(=O)O)[C@@H](O)[C@H]1O.[H+]
101807	2.1.1.210	CC(/C=C/C=C(C)/C=C/C=C(\C)CCCC(C)(C)O)=C\C=C\C=C(C)\C=C\C=C(/C)CC/C=C(\C)CCCC(C)(C)O.C[S+](CC[C@H](N)C(=O)O)C[C@H]1O[C@@H](n2cnc3c(N)ncnc32)[C@H](O)[C@@H]1O>>COC(C)(C)CCC/C(C)=C/C=C/C(C)=C/C=C/C(C)=C/C=C/C=C(C)/C=C/C=C(\C)CC/C=C(\C)CCCC(C)(C)O.Nc1ncnc2c1ncn2[C@@H]1O[C@H](CSCC[C@H](N)C(=O)O)[C@@H](O)[C@H]1O.[H+]
102214	2.1.1.228	C[S+](CC[C@H](N)C(=O)O)C[C@H]1O[C@@H](n2cnc3c(N)ncnc32)[C@H](O)[C@@H]1O.Cc1cn2c(=O)c3ncn([C@@H]4O[C@H](CO)[C@@H](O)[C@H]4O)c3[nH]c2n1>>Cc1nc2[nH]c3c(ncn3[C@@H]3O[C@H](CO)[C@@H](O)[C@H]3O)c(=O)n2c1C.Nc1ncnc2c1ncn2[C@@H]1O[C@H](CSCC[C@H](N)C(=O)O)[C@@H](O)[C@H]1O.[H+]
102216	2.1.1.228	C[S+](CC[C@H](N)C(=O)O)C[C@H]1O[C@@H](n2cnc3c(N)ncnc32)[C@H](O)[C@@H]1O.Cc1[nH]c2nc3c(ncn3[C@@H]3O[C@H](CO)[C@@H](O)[C@H]3O)c(=O)n2c1CCC(N)C(=O)O>>Cc1[nH]c2nc3c(nc(C)n3[C@@H]3O[C@H](CO)[C@@H](O)[C@H]3O)c(=O)n2c1CCC(N)C(=O)O.Nc1ncnc2c1ncn2[C@@H]1O[C@H](CSCC[C@H](N)C(=O)O)[C@@H](O)[C@H]1O.[H+]
102357	2.1.1.231	COc1cc(C2CC(=O)c3c(O)cc(O)cc3O2)ccc1O.C[S+](CC[C@H](N)C(=O)O)C[C@H]1O[C@@H](n2cnc3c(N)ncnc32)[C@H](O)[C@@H]1O>>COc1ccc(C2CC(=O)c3c(O)cc(O)cc3O2)cc1OC.Nc1ncnc2c1ncn2[C@@H]1O[C@H](CSCC[C@H](N)C(=O)O)[C@@H](O)[C@H]1O.[H+]
102388	2.1.1.232	C[S+](CC[C@H](N)C(=O)O)C[C@H]1O[C@@H](n2cnc3c(N)ncnc32)[C@H](O)[C@@H]1O.O=C1c2c(O)cc(O)cc2O[C@H](c2ccc(O)cc2)[C@H]1O>>COc1cc(O)c2c(c1)O[C@H](c1ccc(O)cc1)[C@@H](O)C2=O.Nc1ncnc2c1ncn2[C@@H]1O[C@H](CSCC[C@H](N)C(=O)O)[C@@H](O)[C@H]1O.[H+]
102439	2.1.1.239	CC[C@H]1OC(=O)[C@H](C)[C@@H](O[C@H]2C[C@H](O)[C@@H](O)[C@H](C)O2)[C@H](C)[C@@H](O)[C@](C)(O)C[C@@H](C)C(=O)[C@H](C)[C@@H](O)[C@H]1C.C[S+](CC[C@H](N)C(=O)O)C[C@H]1O[C@@H](n2cnc3c(N)ncnc32)[C@H](O)[C@@H]1O>>CC[C@H]1OC(=O)[C@H](C)[C@@H](O[C@H]2C[C@H](OC)[C@@H](O)[C@H](C)O2)[C@H](C)[C@@H](O)[C@](C)(O)C[C@@H](C)C(=O)[C@H](C)[C@@H](O)[C@H]1C.Nc1ncnc2c1ncn2[C@@H]1O[C@H](CSCC[C@H](N)C(=O)O)[C@@H](O)[C@H]1O.[H+]
102465	2.1.1.241	C[S+](CC[C@H](N)C(=O)O)C[C@H]1O[C@@H](n2cnc3c(N)ncnc32)[C@H](O)[C@@H]1O.O=C1[C@@H](O[C@@H]2O[C@H](CO)[C@@H](O)[C@H](O)[C@H]2O)Oc2cc(O)ccc2N1O>>COc1ccc2c(c1)O[C@H](O[C@@H]1O[C@H](CO)[C@@H](O)[C@H](O)[C@H]1O)C(=O)N2O.Nc1ncnc2c1ncn2[C@@H]1O[C@H](CSCC[C@H](N)C(=O)O)[C@@H](O)[C@H]1O.[H+]
102610	2.1.1.251	CSC.O=S(=O)(O)CCS>>CS.CSCCS(=O)(=O)O
102612	2.1.1.251	CSCCC(=O)O.O=S(=O)(O)CCS>>CSCCS(=O)(=O)O.O=C(O)CCS
102762	2.1.1.267	C[S+](CC[C@H](N)C(=O)O)C[C@H]1O[C@@H](n2cnc3c(N)ncnc32)[C@H](O)[C@@H]1O.Oc1cccc(C2CCc3ccccc3O2)c1>>COc1cccc(C2CCc3ccccc3O2)c1.Nc1ncnc2c1ncn2[C@@H]1O[C@H](CSCC[C@H](N)C(=O)O)[C@@H](O)[C@H]1O.[H+]
102766	2.1.1.267	C[S+](CC[C@H](N)C(=O)O)C[C@H]1O[C@@H](n2cnc3c(N)ncnc32)[C@H](O)[C@@H]1O.OC[C@H]1O[C@@H](Oc2cc3c(O)cc(O)cc3[o+]c2-c2cc(O)c(O)c(O)c2)[C@H](O)[C@@H](O)[C@@H]1O>>COc1cc(-c2[o+]c3cc(O)cc(O)c3cc2O[C@@H]2O[C@H](CO)[C@@H](O)[C@H](O)[C@H]2O)cc(O)c1O.Nc1ncnc2c1ncn2[C@@H]1O[C@H](CSCC[C@H](N)C(=O)O)[C@@H](O)[C@H]1O.[H+]
102767	2.1.1.267	COc1cc(-c2[o+]c3cc(O)cc(O)c3cc2O[C@@H]2O[C@H](CO)[C@@H](O)[C@H](O)[C@H]2O)cc(O)c1O.C[S+](CC[C@H](N)C(=O)O)C[C@H]1O[C@@H](n2cnc3c(N)ncnc32)[C@H](O)[C@@H]1O>>COc1cc(-c2[o+]c3cc(O)cc(O)c3cc2O[C@@H]2O[C@H](CO)[C@@H](O)[C@H](O)[C@H]2O)cc(OC)c1O.Nc1ncnc2c1ncn2[C@@H]1O[C@H](CSCC[C@H](N)C(=O)O)[C@@H](O)[C@H]1O.[H+]
102846	2.1.1.269	CC(C(=O)O)[S+](C)C.N=c1[nH]c2c(c(=O)[nH]1)N[C@@H](CNc1ccc(C(=O)N[C@@H](CCC(=O)O)C(=O)O)cc1)CN2>>CN1c2c([nH]c(=N)[nH]c2=O)NC[C@@H]1CNc1ccc(C(=O)N[C@@H](CCC(=O)O)C(=O)O)cc1.CSC(C)C(=O)O.[H+]
102956	2.1.1.274	C[S+](CC[C@H](N)C(=O)O)C[C@H]1O[C@@H](n2cnc3c(N)ncnc32)[C@H](O)[C@@H]1O.Nc1ccc(C(=O)O)c(O)c1>>COC(=O)c1ccc(N)cc1O.Nc1ncnc2c1ncn2[C@@H]1O[C@H](CSCC[C@H](N)C(=O)O)[C@@H](O)[C@H]1O.[H+]
102957	2.1.1.274	C[S+](CC[C@H](N)C(=O)O)C[C@H]1O[C@@H](n2cnc3c(N)ncnc32)[C@H](O)[C@@H]1O.O=C(O)c1ccc(O)cc1>>COC(=O)c1ccc(O)cc1.Nc1ncnc2c1ncn2[C@@H]1O[C@H](CSCC[C@H](N)C(=O)O)[C@@H](O)[C@H]1O.[H+]
103027	2.1.1.278	C[S+](CC[C@H](N)C(=O)O)C[C@H]1O[C@@H](n2cnc3c(N)ncnc32)[C@H](O)[C@@H]1O.O=C(O)Cc1c[nH]c2ccccc12>>Cc1[nH]c2ccccc2c1CC(=O)O.Nc1ncnc2c1ncn2[C@@H]1O[C@H](CSCC[C@H](N)C(=O)O)[C@@H](O)[C@H]1O.[H+]
103111	2.1.1.281	C[S+](CC[C@H](N)C(=O)O)C[C@H]1O[C@@H](n2cnc3c(N)ncnc32)[C@H](O)[C@@H]1O.O=C(O)C(=O)Cc1ccccc1>>C[C@@H](C(=O)C(=O)O)c1ccccc1.Nc1ncnc2c1ncn2[C@@H]1O[C@H](CSCC[C@H](N)C(=O)O)[C@@H](O)[C@H]1O.[H+]
103177	2.1.1.292	CC(O)[C@]1(O)Cc2c(O)c3c(c(O)c2[C@@H](O[C@H]2C[C@H](N)[C@H](O)[C@H](C)O2)C1)C(=O)c1c(O)cccc1C3=O.C[S+](CC[C@H](N)C(=O)O)C[C@H]1O[C@@H](n2cnc3c(N)ncnc32)[C@H](O)[C@@H]1O>>COc1cccc2c1C(=O)c1c(O)c3c(c(O)c1C2=O)C[C@@](O)(C(C)O)C[C@@H]3O[C@H]1C[C@H](N)[C@H](O)[C@H](C)O1.Nc1ncnc2c1ncn2[C@@H]1O[C@H](CSCC[C@H](N)C(=O)O)[C@@H](O)[C@H]1O.[H+]
103180	2.1.1.292	CC[C@@]1(O)C[C@H](O[C@H]2C[C@H](N(C)C)[C@H](O)[C@H](C)O2)c2c(cc3c(c2O)C(=O)c2c(O)cccc2C3=O)[C@H]1O.C[S+](CC[C@H](N)C(=O)O)C[C@H]1O[C@@H](n2cnc3c(N)ncnc32)[C@H](O)[C@@H]1O>>CC[C@@]1(O)C[C@H](O[C@H]2C[C@H](N(C)C)[C@H](O)[C@H](C)O2)c2c(cc3c(c2O)C(=O)c2c(OC)cccc2C3=O)[C@H]1O.Nc1ncnc2c1ncn2[C@@H]1O[C@H](CSCC[C@H](N)C(=O)O)[C@@H](O)[C@H]1O.[H+]
103181	2.1.1.292	CC[C@@]1(O)C[C@H](O[C@H]2C[C@H](N(C)C)[C@H](O)[C@H](C)O2)c2c(cc3c(c2O)C(=O)c2c(O)cccc2C3=O)[C@H]1C(=O)O.C[S+](CC[C@H](N)C(=O)O)C[C@H]1O[C@@H](n2cnc3c(N)ncnc32)[C@H](O)[C@@H]1O>>CC[C@@]1(O)C[C@H](O[C@H]2C[C@H](N(C)C)[C@H](O)[C@H](C)O2)c2c(cc3c(c2O)C(=O)c2c(OC)cccc2C3=O)[C@H]1C(=O)O.Nc1ncnc2c1ncn2[C@@H]1O[C@H](CSCC[C@H](N)C(=O)O)[C@@H](O)[C@H]1O.[H+]
103261	2.1.1.300	COc1ccc(C[C@@H]2NCCc3cc(OC)c(OC)cc32)cc1OC.C[S+](CC[C@H](N)C(=O)O)C[C@H]1O[C@@H](n2cnc3c(N)ncnc32)[C@H](O)[C@@H]1O>>COc1ccc(C[C@H]2c3cc(OC)c(OC)cc3CCN2C)cc1OC.Nc1ncnc2c1ncn2[C@@H]1O[C@H](CSCC[C@H](N)C(=O)O)[C@@H](O)[C@H]1O.[H+]
103271	2.1.1.301	CC[C@H](C)[C@H](NC(=O)[C@@H](NC(=O)[C@H](Cc1ccccc1)NC(=O)[C@H](CCC(N)=O)NC(=O)[C@H](C)NC(=O)[C@@H](NC(=O)[C@@H](NC(=O)[C@@H]1CCCN1C(=O)[C@@H](NC(=O)[C@H](C)NC(=O)[C@@H]1CCCN1C(=O)[C@@H](NC(=O)[C@H](C)N)[C@@H](C)O)[C@@H](C)O)[C@@H](C)O)C(C)C)C(C)C)C(=O)N[C@@H](CCC(N)=O)C(=O)NCC(=O)N[C@@H](CO)C(=O)N[C@H](C(=O)N[C@H](C(=O)N[C@@H](CS)C(=O)N[C@@H](CC(C)C)C(=O)N[C@H](C(=O)N[C@@H](CS)C(=O)O)C(C)C)[C@@H](C)CC)[C@@H](C)O.C[S+](CC[C@H](N)C(=O)O)C[C@H]1O[C@@H](n2cnc3c(N)ncnc32)[C@H](O)[C@@H]1O>>CC[C@H](C)[C@H](NC(=O)[C@@H](NC(=O)[C@H](Cc1ccccc1)NC(=O)[C@H](CCC(N)=O)NC(=O)[C@H](C)NC(=O)[C@@H](NC(=O)[C@@H](NC(=O)[C@@H]1CCCN1C(=O)[C@@H](NC(=O)[C@H](C)NC(=O)[C@@H]1CCCN1C(=O)[C@@H](NC(=O)[C@H](C)NC)[C@@H](C)O)[C@@H](C)O)[C@@H](C)O)C(C)C)C(C)C)C(=O)N[C@@H](CCC(N)=O)C(=O)NCC(=O)N[C@@H](CO)C(=O)N[C@H](C(=O)N[C@H](C(=O)N[C@@H](CS)C(=O)N[C@@H](CC(C)C)C(=O)N[C@H](C(=O)N[C@@H](CS)C(=O)O)C(C)C)[C@@H](C)CC)[C@@H](C)O.Nc1ncnc2c1ncn2[C@@H]1O[C@H](CSCC[C@H](N)C(=O)O)[C@@H](O)[C@H]1O.[H+]
103488	2.1.1.321	CC(O)[C@H](NC(=O)[C@H](CCCCN)NC(=O)[C@H](Cc1ccc(O)cc1)NC(=O)[C@H](CO)NC(=O)[C@H](CC(N)=O)NC(=O)[C@H](CS)NC(=O)[C@@H](N)CCCNC(=N)N)C(=O)O.C[S+](CC[C@H](N)C(=O)O)C[C@H]1O[C@@H](n2cnc3c(N)ncnc32)[C@H](O)[C@@H]1O>>CNC(=N)NCCC[C@H](N)C(=O)N[C@@H](CS)C(=O)N[C@@H](CC(N)=O)C(=O)N[C@@H](CO)C(=O)N[C@@H](Cc1ccc(O)cc1)C(=O)N[C@@H](CCCCN)C(=O)N[C@H](C(=O)O)C(C)O.Nc1ncnc2c1ncn2[C@@H]1O[C@H](CSCC[C@H](N)C(=O)O)[C@@H](O)[C@H]1O.[H+]
103643	2.1.1.329	C/C(=C\CC1=CC(=O)c2ccccc2C1=O)CCC[C@H](C)CCC[C@H](C)CCCC(C)C.C[S+](CC[C@H](N)C(=O)O)C[C@H]1O[C@@H](n2cnc3c(N)ncnc32)[C@H](O)[C@@H]1O>>CC1=C(C/C=C(\C)CCC[C@H](C)CCC[C@H](C)CCCC(C)C)C(=O)c2ccccc2C1=O.Nc1ncnc2c1ncn2[C@@H]1O[C@H](CSCC[C@H](N)C(=O)O)[C@@H](O)[C@H]1O.[H+]
103787	2.1.1.337	COc1ccc(C[C@@H]2c3cc(O)c(OC)cc3CCN2C)cc1O.C[S+](CC[C@H](N)C(=O)O)C[C@H]1O[C@@H](n2cnc3c(N)ncnc32)[C@H](O)[C@@H]1O>>COc1ccc(C[C@@H]2c3cc(O)c(OC)cc3CC[N+]2(C)C)cc1O.Nc1ncnc2c1ncn2[C@@H]1O[C@H](CSCC[C@H](N)C(=O)O)[C@@H](O)[C@H]1O
103837	2.1.1.341	COc1cc(C(=O)O)cc(OC)c1O.N=c1[nH]c2c(c(=O)[nH]1)N[C@@H](CNc1ccc(C(=O)N[C@@H](CCC(=O)O)C(=O)O)cc1)CN2>>CN1c2c([nH]c(=N)[nH]c2=O)NC[C@@H]1CNc1ccc(C(=O)N[C@@H](CCC(=O)O)C(=O)O)cc1.COc1cc(C(=O)O)cc(O)c1O
104728	2.1.1.4	C[S+](CC[C@H](N)C(=O)O)C[C@H]1O[C@@H](n2cnc3c(N)ncnc32)[C@H](O)[C@@H]1O.NCCc1c[nH]c2ccc(O)cc12>>COc1ccc2[nH]cc(CCN)c2c1.Nc1ncnc2c1ncn2[C@@H]1O[C@H](CSCC[C@H](N)C(=O)O)[C@@H](O)[C@H]1O.[H+]
104879	2.1.1.45	Nc1nc2c(c(=O)[nH]1)N1CN(c3ccc(C(=O)N[C@@H](CCC(=O)O)C(=O)O)cc3)CC1CN2.O=c1ccn([C@H]2C[C@H](O)[C@@H](COP(=O)(O)O)O2)c(=O)[nH]1>>Cc1cn([C@H]2C[C@H](O)[C@@H](COP(=O)(O)O)O2)c(=O)[nH]c1=O.Nc1nc2c(c(=O)[nH]1)N=C(CNc1ccc(C(=O)N[C@@H](CCC(=O)O)C(=O)O)cc1)CN2
105585	2.1.1.57	C[S+](CC[C@H](N)C(=O)O)C[C@H]1O[C@@H](n2cnc3c(N)ncnc32)[C@H](O)[C@@H]1O.C[n+]1cn([C@@H]2O[C@H](COP(=O)(O)OP(=O)(O)OP(=O)(O)OC[C@H]3O[C@@H](n4cnc5c(N)ncnc54)[C@H](O)[C@@H]3OP(=O)(O)OC[C@H]3O[C@@H](n4ccc(=N)[nH]c4=O)[C@H](O)[C@@H]3OP(=O)(O)OC[C@H]3O[C@@H](n4ccc(=N)[nH]c4=O)[C@H](O)[C@@H]3OP(=O)(O)OC[C@H]3O[C@@H](n4ccc(=N)[nH]c4=O)[C@H](O)[C@@H]3OP(=O)(O)OC[C@H]3O[C@@H](n4ccc(=N)[nH]c4=O)[C@H](O)[C@@H]3OP(=O)(O)OC[C@H]3O[C@@H](n4ccc(=N)[nH]c4=O)[C@H](O)[C@@H]3O)[C@@H](O)[C@H]2O)c2[nH]c(=N)[nH]c(=O)c21>>C[n+]1cn([C@@H]2O[C@H](COP(=O)(O)OP(=O)(O)OP(=O)(O)OC[C@H]3O[C@@H](n4c[n+](C)c5c(=O)[nH]c(=N)[nH]c54)[C@H](O)[C@@H]3O)[C@@H](OP(=O)(O)OC[C@H]3O[C@@H](n4ccc(=N)[nH]c4=O)[C@H](O)[C@@H]3OP(=O)(O)OC[C@H]3O[C@@H](n4ccc(=N)[nH]c4=O)[C@H](O)[C@@H]3OP(=O)(O)OC[C@H]3O[C@@H](n4ccc(=N)[nH]c4=O)[C@H](O)[C@@H]3OP(=O)(O)OC[C@H]3O[C@@H](n4ccc(=N)[nH]c4=O)[C@H](O)[C@@H]3OP(=O)(O)OC[C@H]3O[C@@H](n4ccc(=N)[nH]c4=O)[C@H](O)[C@@H]3O)[C@H]2O)c2ncnc(N)c21.Nc1ncnc2c1ncn2[C@@H]1O[C@H](CSCC[C@H](N)C(=O)O)[C@@H](O)[C@H]1O
105786	2.1.1.64	COc1c(O)c(O)c(C)c(C/C=C(\C)CC/C=C(\C)CC/C=C(\C)CC/C=C(\C)CC/C=C(\C)CC/C=C(\C)CC/C=C(\C)CCC=C(C)C)c1O.C[S+](CC[C@H](N)C(=O)O)C[C@H]1O[C@@H](n2cnc3c(N)ncnc32)[C@H](O)[C@@H]1O>>COc1c(O)c(C)c(C/C=C(\C)CC/C=C(\C)CC/C=C(\C)CC/C=C(\C)CC/C=C(\C)CC/C=C(\C)CC/C=C(\C)CCC=C(C)C)c(O)c1OC.Nc1ncnc2c1ncn2[C@@H]1O[C@H](CSCC[C@H](N)C(=O)O)[C@@H](O)[C@H]1O.[H+]
105787	2.1.1.64	COc1c(O)c(O)c(C)c(C/C=C(\C)CC/C=C(\C)CC/C=C(\C)CC/C=C(\C)CC/C=C(\C)CCC=C(C)C)c1O.C[S+](CC[C@H](N)C(=O)O)C[C@H]1O[C@@H](n2cnc3c(N)ncnc32)[C@H](O)[C@@H]1O>>COc1c(O)c(C)c(C/C=C(\C)CC/C=C(\C)CC/C=C(\C)CC/C=C(\C)CC/C=C(\C)CCC=C(C)C)c(O)c1OC.Nc1ncnc2c1ncn2[C@@H]1O[C@H](CSCC[C@H](N)C(=O)O)[C@@H](O)[C@H]1O.[H+]
105788	2.1.1.64	COc1c(O)c(O)c(C)c(C/C=C(\C)CC/C=C(\C)CC/C=C(\C)CC/C=C(\C)CC/C=C(\C)CC/C=C(\C)CC/C=C(\C)CC/C=C(\C)CC/C=C(\C)CCC=C(C)C)c1O.C[S+](CC[C@H](N)C(=O)O)C[C@H]1O[C@@H](n2cnc3c(N)ncnc32)[C@H](O)[C@@H]1O>>COc1c(O)c(C)c(C/C=C(\C)CC/C=C(\C)CC/C=C(\C)CC/C=C(\C)CC/C=C(\C)CC/C=C(\C)CC/C=C(\C)CC/C=C(\C)CC/C=C(\C)CCC=C(C)C)c(O)c1OC.Nc1ncnc2c1ncn2[C@@H]1O[C@H](CSCC[C@H](N)C(=O)O)[C@@H](O)[C@H]1O.[H+]
105789	2.1.1.64	COc1c(O)c(C)c(C/C=C(\C)CC/C=C(\C)CC/C=C(\C)CC/C=C(\C)CC/C=C(\C)CC/C=C(\C)CC/C=C(\C)CC/C=C(\C)CCC=C(C)C)c(O)c1O.C[S+](CC[C@H](N)C(=O)O)C[C@H]1O[C@@H](n2cnc3c(N)ncnc32)[C@H](O)[C@@H]1O>>COc1c(O)c(C)c(C/C=C(\C)CC/C=C(\C)CC/C=C(\C)CC/C=C(\C)CC/C=C(\C)CC/C=C(\C)CC/C=C(\C)CC/C=C(\C)CCC=C(C)C)c(O)c1OC.Nc1ncnc2c1ncn2[C@@H]1O[C@H](CSCC[C@H](N)C(=O)O)[C@@H](O)[C@H]1O.[H+]
105916	2.1.1.68	C[S+](CC[C@H](N)C(=O)O)C[C@H]1O[C@@H](n2cnc3c(N)ncnc32)[C@H](O)[C@@H]1O.O=C(O)/C=C/c1cc(O)c(O)c(O)c1>>COc1cc(/C=C/C(=O)O)cc(O)c1O.Nc1ncnc2c1ncn2[C@@H]1O[C@H](CSCC[C@H](N)C(=O)O)[C@@H](O)[C@H]1O.[H+]
106704	2.1.1.84	COc1cc2oc(-c3ccc(O)c(O)c3)c(OC)c(=O)c2c(O)c1O.C[S+](CC[C@H](N)C(=O)O)C[C@H]1O[C@@H](n2cnc3c(N)ncnc32)[C@H](O)[C@@H]1O>>COc1cc2oc(-c3ccc(O)c(O)c3)c(OC)c(=O)c2c(O)c1OC.Nc1ncnc2c1ncn2[C@@H]1O[C@H](CSCC[C@H](N)C(=O)O)[C@@H](O)[C@H]1O.[H+]
106721	2.1.1.86	C[C@@H]1Nc2nc(N)[nH]c(=O)c2N(C)[C@H]1[C@@H](C)Nc1ccc(C[C@H](O)[C@H](O)[C@H](O)CO[C@H]2O[C@H](COP(=O)(O)O[C@@H](CCC(=O)O)C(=O)O)[C@@H](O)[C@H]2O)cc1.O=S(=O)(O)CCS>>CSCCS(=O)(=O)O.C[C@@H]1Nc2nc(N)[nH]c(=O)c2N[C@H]1[C@@H](C)Nc1ccc(C[C@H](O)[C@H](O)[C@H](O)CO[C@H]2O[C@H](COP(=O)(O)O[C@@H](CCC(=O)O)C(=O)O)[C@@H](O)[C@H]2O)cc1
106731	2.1.1.86	CSCCS(=O)(=O)O.C[C@@H]1Nc2nc(N)[nH]c(=O)c2N[C@H]1[C@@H](C)Nc1ccc(C[C@H](O)[C@H](O)[C@H](O)CO[C@H]2O[C@H](COP(=O)(O)O[C@@H](CCC(=O)O)C(=O)O)[C@@H](O)[C@H]2O)cc1>>C[C@@H]1Nc2nc(N)[nH]c(=O)c2N(C)[C@H]1[C@@H](C)Nc1ccc(C[C@H](O)[C@H](O)[C@H](O)CO[C@H]2O[C@H](COP(=O)(O)O[C@@H](CCC(=O)O)C(=O)O)[C@@H](O)[C@H]2O)cc1.O=S(=O)(O)CCS
106734	2.1.1.86	C[C@@H]1Nc2nc(N)[nH]c(=O)c2N(C)[C@H]1[C@@H](C)Nc1ccc(C[C@H](O)[C@H](O)[C@H](O)CO[C@H]2O[C@H](COP(=O)(O)O[C@@H](CCC(=O)O)C(=O)N[C@@H](CCC(=O)O)C(=O)O)[C@@H](O)[C@H]2O)cc1.O=S(=O)(O)CCS>>CSCCS(=O)(=O)O.C[C@@H]1Nc2nc(N)[nH]c(=O)c2N[C@H]1[C@@H](C)Nc1ccc(C[C@H](O)[C@H](O)[C@H](O)CO[C@H]2O[C@H](COP(=O)(O)O[C@@H](CCC(=O)O)C(=O)N[C@@H](CCC(=O)O)C(=O)O)[C@@H](O)[C@H]2O)cc1
106755	2.1.1.88	C[S+](CC[C@H](N)C(=O)O)C[C@H]1O[C@@H](n2cnc3c(N)ncnc32)[C@H](O)[C@@H]1O.O=c1c(O)c(-c2ccc(O)cc2)oc2c(O)c(O)cc(O)c12>>COc1c(O)cc(O)c2c(=O)c(O)c(-c3ccc(O)cc3)oc12.Nc1ncnc2c1ncn2[C@@H]1O[C@H](CSCC[C@H](N)C(=O)O)[C@@H](O)[C@H]1O.[H+]
106767	2.1.1.89	COc1cc2c(cc1O)C1Cc3ccc(OC)c(OO)c3CN1CC2.C[S+](CC[C@H](N)C(=O)O)C[C@H]1O[C@@H](n2cnc3c(N)ncnc32)[C@H](O)[C@@H]1O>>COc1cc2c(cc1OC)C1Cc3ccc(OC)c(OO)c3CN1CC2.Nc1ncnc2c1ncn2[C@@H]1O[C@H](CSCC[C@H](N)C(=O)O)[C@@H](O)[C@H]1O.[H+]
106996	2.1.2.1	N=c1[nH]c2c(c(=O)[nH]1)N[C@@H](CNc1ccc(C(=O)N[C@@H](CCC(=O)O)C(=O)O)cc1)CN2.N[C@H](CO)C(=O)O>>N=c1[nH]c2c(c(=O)[nH]1)N1CN(c3ccc(C(=O)N[C@@H](CCC(=O)O)C(=O)O)cc3)C[C@H]1CN2.NCC(=O)O.O
106998	2.1.2.1	NCC(=O)O.Nc1nc2c(c(=O)[nH]1)N1CN(c3ccc(C(=O)N[C@@H](CCC(=O)O)C(=O)O)cc3)C[C@H]1CN2.O>>N[C@H](CO)C(=O)O.Nc1nc2c(c(=O)[nH]1)N[C@@H](CNc1ccc(C(=O)N[C@@H](CCC(=O)O)C(=O)O)cc1)CN2
107661	2.1.2.3	NC(=O)c1ncn([C@@H]2O[C@H](COP(=O)(O)O)[C@@H](O)[C@H]2O)c1NC=O.Nc1nc2c(c(=O)[nH]1)N=C(CN(C=O)c1ccc(C(=O)N[C@@H](CCC(=O)O)C(=O)O)cc1)CN2>>Nc1nc2c(c(=O)[nH]1)N=C(CNc1ccc(C(=O)N[C@@H](CCC(=O)O)C(=O)O)cc1)CN2.O=CNC(=O)c1ncn([C@@H]2O[C@H](COP(=O)(O)O)[C@@H](O)[C@H]2O)c1NC=O
107662	2.1.2.3	N=c1[nH]c2c(c(=O)[nH]1)N[C@@H](CNc1ccc(C(=O)N[C@@H](CCC(=O)O)C(=O)O)cc1)CN2.NC(=O)c1ncn([C@@H]2O[C@H](COP(=O)(O)O)[C@@H](O)[C@H]2O)c1NC=O>>N=c1[nH]c2c(c(=O)[nH]1)N[C@@H](CN(C=O)c1ccc(C(=O)N[C@@H](CCC(=O)O)C(=O)O)cc1)CN2.NC(=O)c1ncn([C@@H]2O[C@H](COP(=O)(O)O)[C@@H](O)[C@H]2O)c1N
107683	2.1.2.3	NC(=O)c1ncn([C@@H]2O[C@H](COP(=O)(O)O)[C@@H](O)[C@H]2O)c1N.Nc1nc2c(c(=O)[nH]1)N=C(CN(C=O)c1ccc(C(=O)N[C@@H](CCC(=O)O)C(=O)O)cc1)CN2>>NC(=O)c1ncn([C@@H]2O[C@H](COP(=O)(O)O)[C@@H](O)[C@H]2O)c1NC=O.Nc1nc2c(c(=O)[nH]1)N=C(CNc1ccc(C(=O)N[C@@H](CCC(=O)O)C(=O)O)cc1)CN2
107969	2.1.3.10	CC(=O)SCCNC(=O)CCNC(=O)[C@H](O)C(C)(C)COP(=O)(O)OP(=O)(O)OC[C@H]1O[C@@H](n2cnc3c(N)ncnc32)[C@H](O)[C@@H]1OP(=O)(O)O.CC(C)(COP(=O)(O)OP(=O)(O)OC[C@H]1O[C@@H](n2cnc3c(N)ncnc32)[C@H](O)[C@@H]1O)[C@@H](O)C(=O)NCCC(=O)NCCS>>CC(=O)SCCNC(=O)CCNC(=O)[C@H](O)C(C)(C)COP(=O)(O)OP(=O)(O)OC[C@H]1O[C@@H](n2cnc3c(N)ncnc32)[C@H](O)[C@@H]1O.CC(C)(COP(=O)(O)OP(=O)(O)OC[C@H]1O[C@@H](n2cnc3c(N)ncnc32)[C@H](O)[C@@H]1OP(=O)(O)O)[C@@H](O)C(=O)NCCC(=O)NCCS
107970	2.1.3.10	CC(C)(COP(=O)(O)OP(=O)(O)OC[C@H]1O[C@@H](n2cnc3c(N)ncnc32)[C@H](O)[C@@H]1O)[C@@H](O)C(=O)NCCC(=O)NCCS.CC(C)(COP(=O)(O)OP(=O)(O)OC[C@H]1O[C@@H](n2cnc3c(N)ncnc32)[C@H](O)[C@@H]1OP(=O)(O)O)[C@@H](O)C(=O)NCCC(=O)NCCSC(=O)CC(=O)O>>CC(C)(COP(=O)(O)OP(=O)(O)OC[C@H]1O[C@@H](n2cnc3c(N)ncnc32)[C@H](O)[C@@H]1O)[C@@H](O)C(=O)NCCC(=O)NCCSC(=O)CC(=O)O.CC(C)(COP(=O)(O)OP(=O)(O)OC[C@H]1O[C@@H](n2cnc3c(N)ncnc32)[C@H](O)[C@@H]1OP(=O)(O)O)[C@@H](O)C(=O)NCCC(=O)NCCS
108171	2.1.3.3	NC(=O)OP(=O)(O)O.NOCC[C@H](N)C(=O)O>>NC(=O)NOCC[C@H](N)C(=O)O.O=P(O)(O)O
108231	2.1.3.3	C[C@H](NC(=O)[C@@H](N)CCCN)C(=O)N[C@@H](CCCCNC(=N)N)C(=O)O.NC(=O)OP(=O)(O)O>>C[C@H](NC(=O)[C@@H](N)CCCNC(N)=O)C(=O)N[C@@H](CCCCNC(=N)N)C(=O)O.O=P(O)(O)O
108782	2.2.1.1	O=CC(O)COP(=O)(O)O.O=C[C@H](O)COP(=O)(O)O>>O=C(C(O)C(O)COP(=O)(O)O)[C@H](O)COP(=O)(O)O
109024	2.2.1.10	CC(=O)[C@@H](O)[C@H](O)C(=O)COP(=O)(O)O.N[C@@H](CC=O)C(=O)O>>CC(=O)C(O)[C@@H](O)C[C@H](N)C(=O)O.O=CC(=O)COP(=O)(O)O
109109	2.2.1.2	O=C[C@H](O)[C@H](O)COP(=O)(O)O.O=P(O)(O)OC[C@H]1OC(O)(CO)[C@@H](O)[C@@H]1O>>O=C(CO)[C@@H](O)[C@H](O)[C@H](O)[C@H](O)COP(=O)(O)O.O=C[C@H](O)COP(=O)(O)O
109196	2.2.1.3	C=O.O=C(CO)[C@@H](O)[C@H](O)COP(=O)(O)O>>O=C(CO)CO.O=CC(O)COP(=O)(O)O
109384	2.2.1.6	CC(=O)C(=O)O.CCC(=O)C(=O)O>>CCC(O)(C(C)=O)C(=O)O.O=C=O
109418	2.2.1.6	CC(C)C(=O)C(=O)O>>CC(C)C=O.O=C=O
109443	2.2.1.6	CCC(=O)C(=O)O.CCC(=O)C(=O)O>>CCC(=O)C(O)(CC)C(=O)O.O=C=O
109733	2.2.1.7	CC(=O)C(=O)O.O=C[C@H](O)CO>>CC(=O)[C@@H](O)[C@H](O)CO.O=C=O
110076	2.3.1.109	CC(C)(COP(=O)(O)OP(=O)(O)OC[C@H]1O[C@@H](n2cnc3c(N)ncnc32)[C@H](O)[C@@H]1OP(=O)(O)O)[C@@H](O)C(=O)NCCC(=O)NCCSC(=O)CCC(=O)O.NCCC[C@H](N)C(=O)O>>CC(C)(COP(=O)(O)OP(=O)(O)OC[C@H]1O[C@@H](n2cnc3c(N)ncnc32)[C@H](O)[C@@H]1OP(=O)(O)O)[C@@H](O)C(=O)NCCC(=O)NCCS.NCCC[C@H](NC(=O)CCC(=O)O)C(=O)O
110250	2.3.1.118	CC(=O)SCCNC(=O)CCNC(=O)[C@H](O)C(C)(C)COP(=O)(O)OP(=O)(O)OC[C@H]1O[C@@H](n2cnc3c(N)ncnc32)[C@H](O)[C@@H]1OP(=O)(O)O.Nc1ccccc1C(=O)O>>CC(=O)Nc1ccccc1C(=O)O.CC(C)(COP(=O)(O)OP(=O)(O)OC[C@H]1O[C@@H](n2cnc3c(N)ncnc32)[C@H](O)[C@@H]1OP(=O)(O)O)[C@@H](O)C(=O)NCCC(=O)NCCS
110293	2.3.1.12	CC(=O)SCCNC(=O)CCNC(=O)[C@H](O)C(C)(C)COP(=O)(O)OP(=O)(O)OC[C@H]1O[C@@H](n2cnc3c(N)ncnc32)[C@H](O)[C@@H]1OP(=O)(O)O.NC(=O)CCCCC(S)CCS>>CC(=O)SC(CCS)CCCCC(N)=O.CC(C)(COP(=O)(O)OP(=O)(O)OC[C@H]1O[C@@H](n2cnc3c(N)ncnc32)[C@H](O)[C@@H]1OP(=O)(O)O)[C@@H](O)C(=O)NCCC(=O)NCCS
110434	2.3.1.123	CC(C)=CCC/C(C)=C/CC/C(C)=C/CC/C(C)=C\CC/C(C)=C\CC/C(C)=C\CC/C(C)=C\CC/C(C)=C\CC/C(C)=C\CC/C(C)=C\CC/C(C)=C\CC/C(C)=C\CC/C(C)=C\CC/C(C)=C\CC/C(C)=C\CC/C(C)=C\CC/C(C)=C\CC/C(C)=C\CC/C(C)=C\CCC(C)CCO.CCCCCCCCCCCCCCCCCC(=O)SCCNC(=O)CCNC(=O)[C@H](O)C(C)(C)COP(=O)(O)OP(=O)(O)OC[C@H]1O[C@@H](n2cnc3c(N)ncnc32)[C@H](O)[C@@H]1OP(=O)(O)O>>CC(C)(COP(=O)(O)OP(=O)(O)OC[C@H]1O[C@@H](n2cnc3c(N)ncnc32)[C@H](O)[C@@H]1OP(=O)(O)O)[C@@H](O)C(=O)NCCC(=O)NCCS.CCCCCCCCCCCCCCCCCC(=O)OCCC(C)CC/C=C(/C)CC/C=C(/C)CC/C=C(/C)CC/C=C(/C)CC/C=C(/C)CC/C=C(/C)CC/C=C(/C)CC/C=C(/C)CC/C=C(/C)CC/C=C(/C)CC/C=C(/C)CC/C=C(/C)CC/C=C(/C)CC/C=C(/C)CC/C=C(/C)CC/C=C(/C)CC/C=C(\C)CC/C=C(\C)CCC=C(C)C
110435	2.3.1.123	CC(C)=CCC/C(C)=C/CC/C(C)=C/CC/C(C)=C\CC/C(C)=C\CC/C(C)=C\CC/C(C)=C\CC/C(C)=C\CC/C(C)=C\CC/C(C)=C\CC/C(C)=C\CC/C(C)=C\CC/C(C)=C\CC/C(C)=C\CC/C(C)=C\CC/C(C)=C\CC/C(C)=C\CC/C(C)=C\CC/C(C)=C\CCC(C)CCO.CCCCCCCCCCCCCC(=O)SCCNC(=O)CCNC(=O)[C@H](O)C(C)(C)COP(=O)(O)OP(=O)(O)OC[C@H]1O[C@@H](n2cnc3c(N)ncnc32)[C@H](O)[C@@H]1OP(=O)(O)O>>CC(C)(COP(=O)(O)OP(=O)(O)OC[C@H]1O[C@@H](n2cnc3c(N)ncnc32)[C@H](O)[C@@H]1OP(=O)(O)O)[C@@H](O)C(=O)NCCC(=O)NCCS.CCCCCCCCCCCCCC(=O)OCCC(C)CC/C=C(/C)CC/C=C(/C)CC/C=C(/C)CC/C=C(/C)CC/C=C(/C)CC/C=C(/C)CC/C=C(/C)CC/C=C(/C)CC/C=C(/C)CC/C=C(/C)CC/C=C(/C)CC/C=C(/C)CC/C=C(/C)CC/C=C(/C)CC/C=C(/C)CC/C=C(/C)CC/C=C(\C)CC/C=C(\C)CCC=C(C)C
110436	2.3.1.123	CC(C)=CCC/C(C)=C/CC/C(C)=C/CC/C(C)=C\CC/C(C)=C\CC/C(C)=C\CC/C(C)=C\CC/C(C)=C\CC/C(C)=C\CC/C(C)=C\CC/C(C)=C\CC/C(C)=C\CC/C(C)=C\CC/C(C)=C\CC/C(C)=C\CC/C(C)=C\CC/C(C)=C\CC/C(C)=C\CC/C(C)=C\CCC(C)CCO.CCCCCCCC/C=C\CCCCCCCC(=O)SCCNC(=O)CCNC(=O)[C@H](O)C(C)(C)COP(=O)(O)OP(=O)(O)OC[C@H]1O[C@@H](n2cnc3c(N)ncnc32)[C@H](O)[C@@H]1OP(=O)(O)O>>CC(C)(COP(=O)(O)OP(=O)(O)OC[C@H]1O[C@@H](n2cnc3c(N)ncnc32)[C@H](O)[C@@H]1OP(=O)(O)O)[C@@H](O)C(=O)NCCC(=O)NCCS.CCCCCCCC/C=C\CCCCCCCC(=O)OCCC(C)CC/C=C(/C)CC/C=C(/C)CC/C=C(/C)CC/C=C(/C)CC/C=C(/C)CC/C=C(/C)CC/C=C(/C)CC/C=C(/C)CC/C=C(/C)CC/C=C(/C)CC/C=C(/C)CC/C=C(/C)CC/C=C(/C)CC/C=C(/C)CC/C=C(/C)CC/C=C(/C)CC/C=C(\C)CC/C=C(\C)CCC=C(C)C
110437	2.3.1.123	CC(=O)SCCNC(=O)CCNC(=O)[C@H](O)C(C)(C)COP(=O)(O)OP(=O)(O)OC[C@H]1O[C@@H](n2cnc3c(N)ncnc32)[C@H](O)[C@@H]1OP(=O)(O)O.CC(C)=CCC/C(C)=C/CC/C(C)=C/CC/C(C)=C\CC/C(C)=C\CC/C(C)=C\CC/C(C)=C\CC/C(C)=C\CC/C(C)=C\CC/C(C)=C\CC/C(C)=C\CC/C(C)=C\CC/C(C)=C\CC/C(C)=C\CC/C(C)=C\CC/C(C)=C\CC/C(C)=C\CC/C(C)=C\CC/C(C)=C\CCC(C)CCO>>CC(=O)OCCC(C)CC/C=C(/C)CC/C=C(/C)CC/C=C(/C)CC/C=C(/C)CC/C=C(/C)CC/C=C(/C)CC/C=C(/C)CC/C=C(/C)CC/C=C(/C)CC/C=C(/C)CC/C=C(/C)CC/C=C(/C)CC/C=C(/C)CC/C=C(/C)CC/C=C(/C)CC/C=C(/C)CC/C=C(\C)CC/C=C(\C)CCC=C(C)C.CC(C)(COP(=O)(O)OP(=O)(O)OC[C@H]1O[C@@H](n2cnc3c(N)ncnc32)[C@H](O)[C@@H]1OP(=O)(O)O)[C@@H](O)C(=O)NCCC(=O)NCCS
110438	2.3.1.123	CC(C)=CCC/C(C)=C/CC/C(C)=C/CC/C(C)=C\CC/C(C)=C\CC/C(C)=C\CC/C(C)=C\CC/C(C)=C\CC/C(C)=C\CC/C(C)=C\CC/C(C)=C\CC/C(C)=C\CC/C(C)=C\CC/C(C)=C\CC/C(C)=C\CC/C(C)=C\CC/C(C)=C\CC/C(C)=C\CC/C(C)=C\CCC(C)CCO.CCCCC/C=C\C/C=C\C/C=C\C/C=C\CCCC(=O)SCCNC(=O)CCNC(=O)[C@H](O)C(C)(C)COP(=O)(O)OP(=O)(O)OC[C@H]1O[C@@H](n2cnc3c(N)ncnc32)[C@H](O)[C@@H]1OP(=O)(O)O>>CC(C)(COP(=O)(O)OP(=O)(O)OC[C@H]1O[C@@H](n2cnc3c(N)ncnc32)[C@H](O)[C@@H]1OP(=O)(O)O)[C@@H](O)C(=O)NCCC(=O)NCCS.CCCCC/C=C\C/C=C\C/C=C\C/C=C\CCCC(=O)OCCC(C)CC/C=C(/C)CC/C=C(/C)CC/C=C(/C)CC/C=C(/C)CC/C=C(/C)CC/C=C(/C)CC/C=C(/C)CC/C=C(/C)CC/C=C(/C)CC/C=C(/C)CC/C=C(/C)CC/C=C(/C)CC/C=C(/C)CC/C=C(/C)CC/C=C(/C)CC/C=C(/C)CC/C=C(\C)CC/C=C(\C)CCC=C(C)C
110950	2.3.1.137	CC(=O)SCCNC(=O)CCNC(=O)[C@H](O)C(C)(C)COP(=O)(O)OP(=O)(O)OC[C@H]1O[C@@H](n2cnc3c(N)ncnc32)[C@H](O)[C@@H]1OP(=O)(O)O.C[N+](C)(C)C[C@H](O)CC(=O)O>>CC(=O)C(O)(CC(=O)O)C[N+](C)(C)C.CC(C)(COP(=O)(O)OP(=O)(O)OC[C@H]1O[C@@H](n2cnc3c(N)ncnc32)[C@H](O)[C@@H]1OP(=O)(O)O)[C@@H](O)C(=O)NCCC(=O)NCCS
110951	2.3.1.137	CCC(=O)SCCNC(=O)CCNC(=O)[C@H](O)C(C)(C)COP(=O)(O)OP(=O)(O)OC[C@H]1O[C@@H](n2cnc3c(N)ncnc32)[C@H](O)[C@@H]1OP(=O)(O)O.C[N+](C)(C)C[C@H](O)CC(=O)O>>CC(C)(COP(=O)(O)OP(=O)(O)OC[C@H]1O[C@@H](n2cnc3c(N)ncnc32)[C@H](O)[C@@H]1OP(=O)(O)O)[C@@H](O)C(=O)NCCC(=O)NCCS.CCC(=O)C(O)(CC(=O)O)C[N+](C)(C)C
111152	2.3.1.140	CC(C)(COP(=O)(O)OP(=O)(O)OC[C@H]1O[C@@H](n2cnc3c(N)ncnc32)[C@H](O)[C@@H]1OP(=O)(O)O)[C@@H](O)C(=O)NCCC(=O)NCCSC(=O)/C=C/c1ccc(O)c(O)c1.O=C(O)C(O)Cc1ccc(O)c(O)c1>>CC(C)(COP(=O)(O)OP(=O)(O)OC[C@H]1O[C@@H](n2cnc3c(N)ncnc32)[C@H](O)[C@@H]1OP(=O)(O)O)[C@@H](O)C(=O)NCCC(=O)NCCS.O=C(/C=C/c1ccc(O)c(O)c1)O[C@@H](Cc1ccc(O)c(O)c1)C(=O)O
111156	2.3.1.140	CC(C)(COP(=O)(O)OP(=O)(O)OC[C@H]1O[C@@H](n2cnc3c(N)ncnc32)[C@H](O)[C@@H]1OP(=O)(O)O)[C@@H](O)C(=O)NCCC(=O)NCCSC(=O)/C=C/c1ccc(O)c(O)c1.O=C(O)C(O)Cc1ccc(O)cc1>>CC(C)(COP(=O)(O)OP(=O)(O)OC[C@H]1O[C@@H](n2cnc3c(N)ncnc32)[C@H](O)[C@@H]1OP(=O)(O)O)[C@@H](O)C(=O)NCCC(=O)NCCS.O=C(/C=C/c1ccc(O)c(O)c1)OC(Cc1ccc(O)cc1)C(=O)O
111157	2.3.1.140	CC(C)(COP(=O)(O)OP(=O)(O)OC[C@H]1O[C@@H](n2cnc3c(N)ncnc32)[C@H](O)[C@@H]1OP(=O)(O)O)[C@@H](O)C(=O)NCCC(=O)NCCSC(=O)/C=C/c1ccc(O)cc1.O=C(O)C(O)Cc1ccc(O)c(O)c1>>CC(C)(COP(=O)(O)OP(=O)(O)OC[C@H]1O[C@@H](n2cnc3c(N)ncnc32)[C@H](O)[C@@H]1OP(=O)(O)O)[C@@H](O)C(=O)NCCC(=O)NCCS.O=C(/C=C/c1ccc(O)cc1)OC(Cc1ccc(O)c(O)c1)C(=O)O
111158	2.3.1.140	CC(C)(COP(=O)(O)OP(=O)(O)OC[C@H]1O[C@@H](n2cnc3c(N)ncnc32)[C@H](O)[C@@H]1OP(=O)(O)O)[C@@H](O)C(=O)NCCC(=O)NCCSC(=O)/C=C/c1ccc(O)cc1.O=C(O)C(O)Cc1ccc(O)cc1>>CC(C)(COP(=O)(O)OP(=O)(O)OC[C@H]1O[C@@H](n2cnc3c(N)ncnc32)[C@H](O)[C@@H]1OP(=O)(O)O)[C@@H](O)C(=O)NCCC(=O)NCCS.O=C(/C=C/c1ccc(O)cc1)OC(Cc1ccc(O)cc1)C(=O)O
111225	2.3.1.144	CC(C)(COP(=O)(O)OP(=O)(O)OC[C@H]1O[C@@H](n2cnc3c(N)ncnc32)[C@H](O)[C@@H]1OP(=O)(O)O)[C@@H](O)C(=O)NCCC(=O)NCCSC(=O)/C=C/c1ccc(O)cc1.Nc1ccccc1C(=O)O>>CC(C)(COP(=O)(O)OP(=O)(O)OC[C@H]1O[C@@H](n2cnc3c(N)ncnc32)[C@H](O)[C@@H]1OP(=O)(O)O)[C@@H](O)C(=O)NCCC(=O)NCCS.O=C(/C=C/c1ccc(O)cc1)Nc1ccccc1C(=O)O
111362	2.3.1.15	CC/C=C\C/C=C\C/C=C\C/C=C\C/C=C\C/C=C\CCC(=O)SCCNC(=O)CCNC(=O)[C@H](O)C(C)(C)COP(=O)(O)OP(=O)(O)OC[C@H]1O[C@@H](n2cnc3c(N)ncnc32)[C@H](O)[C@@H]1OP(=O)(O)O.O=P(O)(O)OC[C@H](O)CO>>CC(C)(COP(=O)(O)OP(=O)(O)OC[C@H]1O[C@@H](n2cnc3c(N)ncnc32)[C@H](O)[C@@H]1OP(=O)(O)O)[C@@H](O)C(=O)NCCC(=O)NCCS.CC/C=C\C/C=C\C/C=C\C/C=C\C/C=C\C/C=C\CCC(=O)OC[C@@H](O)COP(=O)(O)O
111363	2.3.1.15	CCCCCCCC/C=C\CCCCCCCC(=O)SCCNC(=O)CCNC(=O)[C@H](O)C(C)(C)COP(=O)(O)OP(=O)(O)OC[C@H]1O[C@@H](n2cnc3c(N)ncnc32)[C@H](O)[C@@H]1OP(=O)(O)O.O=P(O)(O)OC[C@H](O)CO>>CC(C)(COP(=O)(O)OP(=O)(O)OC[C@H]1O[C@@H](n2cnc3c(N)ncnc32)[C@H](O)[C@@H]1OP(=O)(O)O)[C@@H](O)C(=O)NCCC(=O)NCCS.CCCCCCCC/C=C\CCCCCCCC(=O)OC[C@@H](O)COP(=O)(O)O
111364	2.3.1.15	CCCCCCCCCCCCCCCC(=O)SCCNC(=O)CCNC(=O)[C@H](O)C(C)(C)COP(=O)(O)OP(=O)(O)OC[C@H]1O[C@@H](n2cnc3c(N)ncnc32)[C@H](O)[C@@H]1OP(=O)(O)O.O=P(O)(O)OC[C@H](O)CO>>CC(C)(COP(=O)(O)OP(=O)(O)OC[C@H]1O[C@@H](n2cnc3c(N)ncnc32)[C@H](O)[C@@H]1OP(=O)(O)O)[C@@H](O)C(=O)NCCC(=O)NCCS.CCCCCCCCCCCCCCCC(=O)OC[C@@H](O)COP(=O)(O)O
111999	2.3.1.161	CCCC(=O)C(C)C(=O)SCCNC(C)=O.NC(=O)C1=CN([C@@H]2O[C@H](COP(=O)(O)OP(=O)(O)OC[C@H]3O[C@@H](n4cnc5c(N)ncnc54)[C@H](OP(=O)(O)O)[C@@H]3O)[C@@H](O)[C@H]2O)C=CC1.[H+]>>CCCC(O)C(C)C(=O)SCCNC(C)=O.NC(=O)c1ccc[n+]([C@@H]2O[C@H](COP(=O)(O)OP(=O)(O)OC[C@H]3O[C@@H](n4cnc5c(N)ncnc54)[C@H](OP(=O)(O)O)[C@@H]3O)[C@@H](O)[C@H]2O)c1
112000	2.3.1.161	CCCC(=O)CC(=O)SCCNC(C)=O.NC(=O)C1=CN([C@@H]2O[C@H](COP(=O)(O)OP(=O)(O)OC[C@H]3O[C@@H](n4cnc5c(N)ncnc54)[C@H](OP(=O)(O)O)[C@@H]3O)[C@@H](O)[C@H]2O)C=CC1.[H+]>>CCCC(O)CC(=O)SCCNC(C)=O.NC(=O)c1ccc[n+]([C@@H]2O[C@H](COP(=O)(O)OP(=O)(O)OC[C@H]3O[C@@H](n4cnc5c(N)ncnc54)[C@H](OP(=O)(O)O)[C@@H]3O)[C@@H](O)[C@H]2O)c1
112099	2.3.1.167	CC(=O)O[C@@]12CO[C@@H]1C[C@H](O)[C@@]1(C)C(=O)[C@H](O)C3=C(C)[C@@H](O)C[C@@](O)([C@@H](OC(=O)c4ccccc4)[C@H]21)C3(C)C.CCCC(=O)SCCNC(=O)CCNC(=O)[C@H](O)C(C)(C)COP(=O)(O)OP(=O)(O)OC[C@H]1O[C@@H](n2cnc3c(N)ncnc32)[C@H](O)[C@@H]1OP(=O)(O)O>>CC(C)(COP(=O)(O)OP(=O)(O)OC[C@H]1O[C@@H](n2cnc3c(N)ncnc32)[C@H](O)[C@@H]1OP(=O)(O)O)[C@@H](O)C(=O)NCCC(=O)NCCS.CCCC(=O)O[C@H]1C(=O)[C@@]2(C)[C@H]([C@H](OC(=O)c3ccccc3)[C@]3(O)C[C@H](O)C(C)=C1C3(C)C)[C@]1(OC(C)=O)CO[C@@H]1C[C@@H]2O
112100	2.3.1.167	CC(=O)O[C@@]12CO[C@@H]1C[C@H](O)[C@@]1(C)C(=O)[C@H](O)C3=C(C)[C@@H](O)C[C@@](O)([C@@H](OC(=O)c4ccccc4)[C@H]21)C3(C)C.CCC(=O)SCCNC(=O)CCNC(=O)[C@H](O)C(C)(C)COP(=O)(O)OP(=O)(O)OC[C@H]1O[C@@H](n2cnc3c(N)ncnc32)[C@H](O)[C@@H]1OP(=O)(O)O>>CC(C)(COP(=O)(O)OP(=O)(O)OC[C@H]1O[C@@H](n2cnc3c(N)ncnc32)[C@H](O)[C@@H]1OP(=O)(O)O)[C@@H](O)C(=O)NCCC(=O)NCCS.CCC(=O)O[C@H]1C(=O)[C@@]2(C)[C@H]([C@H](OC(=O)c3ccccc3)[C@]3(O)C[C@H](O)C(C)=C1C3(C)C)[C@]1(OC(C)=O)CO[C@@H]1C[C@@H]2O
112276	2.3.1.172	CC(C)(COP(=O)(O)OP(=O)(O)OC[C@H]1O[C@@H](n2cnc3c(N)ncnc32)[C@H](O)[C@@H]1OP(=O)(O)O)[C@@H](O)C(=O)NCCC(=O)NCCSC(=O)CC(=O)O.OC[C@H]1O[C@@H](Oc2cc3c(O[C@@H]4O[C@H](CO)[C@@H](O)[C@H](O)[C@H]4O)cc(O)cc3[o+]c2-c2ccc(O)c(O)c2)[C@H](O)[C@@H](O)[C@@H]1O>>CC(C)(COP(=O)(O)OP(=O)(O)OC[C@H]1O[C@@H](n2cnc3c(N)ncnc32)[C@H](O)[C@@H]1OP(=O)(O)O)[C@@H](O)C(=O)NCCC(=O)NCCS.O=C(O)CC(=O)OC[C@H]1O[C@@H](Oc2cc(O)cc3[o+]c(-c4ccc(O)c(O)c4)c(O[C@@H]4O[C@H](CO)[C@@H](O)[C@H](O)[C@H]4O)cc23)[C@H](O)[C@@H](O)[C@@H]1O
112277	2.3.1.172	CC(C)(COP(=O)(O)OP(=O)(O)OC[C@H]1O[C@@H](n2cnc3c(N)ncnc32)[C@H](O)[C@@H]1OP(=O)(O)O)[C@@H](O)C(=O)NCCC(=O)NCCSC(=O)CC(=O)O.COc1cc(-c2[o+]c3cc(O)cc(O[C@@H]4O[C@H](CO)[C@@H](O)[C@H](O)[C@H]4O)c3cc2O[C@@H]2O[C@H](CO)[C@@H](O)[C@H](O)[C@H]2O)cc(OC)c1O>>CC(C)(COP(=O)(O)OP(=O)(O)OC[C@H]1O[C@@H](n2cnc3c(N)ncnc32)[C@H](O)[C@@H]1OP(=O)(O)O)[C@@H](O)C(=O)NCCC(=O)NCCS.COc1cc(-c2[o+]c3cc(O)cc(O[C@@H]4O[C@H](COC(=O)CC(=O)O)[C@@H](O)[C@H](O)[C@H]4O)c3cc2O[C@@H]2O[C@H](CO)[C@@H](O)[C@H](O)[C@H]2O)cc(OC)c1O
112279	2.3.1.172	CC(C)(COP(=O)(O)OP(=O)(O)OC[C@H]1O[C@@H](n2cnc3c(N)ncnc32)[C@H](O)[C@@H]1OP(=O)(O)O)[C@@H](O)C(=O)NCCC(=O)NCCSC(=O)CC(=O)O.O=C(/C=C/c1ccc(O)cc1)OC[C@H]1O[C@@H](Oc2cc3c(O[C@@H]4O[C@H](CO)[C@@H](O)[C@H](O)[C@H]4O)cc(O)cc3[o+]c2-c2ccc(O)c(O)c2)[C@H](O[C@@H]2OC[C@@H](O)[C@H](O)[C@H]2O)[C@@H](O)[C@@H]1O>>CC(C)(COP(=O)(O)OP(=O)(O)OC[C@H]1O[C@@H](n2cnc3c(N)ncnc32)[C@H](O)[C@@H]1OP(=O)(O)O)[C@@H](O)C(=O)NCCC(=O)NCCS.O=C(O)CC(=O)O[C@@H]1CO[C@@H](O[C@H]2[C@H](Oc3cc4c(O[C@@H]5O[C@H](CO)[C@@H](O)[C@H](O)[C@H]5O)cc(O)cc4[o+]c3-c3ccc(O)c(O)c3)O[C@H](COC(=O)/C=C/c3ccc(O)cc3)[C@@H](O)[C@@H]2O)[C@H](O)[C@H]1O
112785	2.3.1.183	CC(=O)SCCNC(=O)CCNC(=O)[C@H](O)C(C)(C)COP(=O)(O)OP(=O)(O)OC[C@H]1O[C@@H](n2cnc3c(N)ncnc32)[C@H](O)[C@@H]1OP(=O)(O)O.C[C@H](NC(=O)[C@H](C)NC(=O)[C@@H](N)CCP(C)(=O)O)C(=O)O>>CC(=O)N[C@@H](CCP(C)(=O)O)C(=O)N[C@@H](C)C(=O)N[C@@H](C)C(=O)O.CC(C)(COP(=O)(O)OP(=O)(O)OC[C@H]1O[C@@H](n2cnc3c(N)ncnc32)[C@H](O)[C@@H]1OP(=O)(O)O)[C@@H](O)C(=O)NCCC(=O)NCCS
113158	2.3.1.196	CC(C)(COP(=O)(O)OP(=O)(O)OC[C@H]1O[C@@H](n2cnc3c(N)ncnc32)[C@H](O)[C@@H]1OP(=O)(O)O)[C@@H](O)C(=O)NCCC(=O)NCCSC(=O)c1ccccc1.OCCc1ccccc1>>CC(C)(COP(=O)(O)OP(=O)(O)OC[C@H]1O[C@@H](n2cnc3c(N)ncnc32)[C@H](O)[C@@H]1OP(=O)(O)O)[C@@H](O)C(=O)NCCC(=O)NCCS.O=C(OCCc1ccccc1)c1ccccc1
113238	2.3.1.20	CCCCCC[C@@H](O)C/C=C\CCCCCCCC(=O)OC[C@H](CO)OC(=O)CCCCCCC/C=C\C[C@H](O)CCCCCC.CCCCCC[C@@H](O)C/C=C\CCCCCCCC(=O)SCCNC(=O)CCNC(=O)[C@H](O)C(C)(C)COP(=O)(O)OP(=O)(O)OC[C@H]1O[C@@H](n2cnc3c(N)ncnc32)[C@H](O)[C@@H]1OP(=O)(O)O>>CC(C)(COP(=O)(O)OP(=O)(O)OC[C@H]1O[C@@H](n2cnc3c(N)ncnc32)[C@H](O)[C@@H]1OP(=O)(O)O)[C@@H](O)C(=O)NCCC(=O)NCCS.CCCCCC[C@@H](O)C/C=C\CCCCCCCC(=O)OCC(COC(=O)CCCCCCC/C=C\C[C@H](O)CCCCCC)OC(=O)CCCCCCC/C=C\C[C@H](O)CCCCCC
113239	2.3.1.20	CCCCCCCC/C=C\CCCCCCCC(=O)OC(CO)CO.CCCCCCCCCCCCCCCC(=O)SCCNC(=O)CCNC(=O)[C@H](O)C(C)(C)COP(=O)(O)OP(=O)(O)OC[C@H]1O[C@@H](n2cnc3c(N)ncnc32)[C@H](O)[C@@H]1OP(=O)(O)O>>CC(C)(COP(=O)(O)OP(=O)(O)OC[C@H]1O[C@@H](n2cnc3c(N)ncnc32)[C@H](O)[C@@H]1OP(=O)(O)O)[C@@H](O)C(=O)NCCC(=O)NCCS.CCCCCCCC/C=C\CCCCCCCC(=O)OC(CO)COC(=O)CCCCCCCCCCCCCCC
113264	2.3.1.20	CCCCCCCC(=O)SCCNC(=O)CCNC(=O)[C@H](O)C(C)(C)COP(=O)(O)OP(=O)(O)OC[C@H]1O[C@@H](n2cnc3c(N)ncnc32)[C@H](O)[C@@H]1OP(=O)(O)O.CCCCCCCC/C=C\CCCCCCCC(=O)OC[C@H](CO)OC(=O)CCCCCCC/C=C\CCCCCCCC>>CC(C)(COP(=O)(O)OP(=O)(O)OC[C@H]1O[C@@H](n2cnc3c(N)ncnc32)[C@H](O)[C@@H]1OP(=O)(O)O)[C@@H](O)C(=O)NCCC(=O)NCCS.CCCCCCCC/C=C\CCCCCCCC(=O)OC[C@H](COC(=O)CCCCCCC)OC(=O)CCCCCCC/C=C\CCCCCCCC
113336	2.3.1.20	CCCCCCCC/C=C\CCCCCCCC(=O)OCC(CO)OC(=O)CCCCCCC/C=C\CCCCCCCC.CCCCCCCCCCCCCCCC(=O)SCCNC(=O)CCNC(=O)[C@H](O)C(C)(C)COP(=O)(O)OP(=O)(O)OC[C@H]1O[C@@H](n2cnc3c(N)ncnc32)[C@H](O)[C@@H]1OP(=O)(O)O>>CC(C)(COP(=O)(O)OP(=O)(O)OC[C@H]1O[C@@H](n2cnc3c(N)ncnc32)[C@H](O)[C@@H]1OP(=O)(O)O)[C@@H](O)C(=O)NCCC(=O)NCCS.CCCCCCCC/C=C\CCCCCCCC(=O)OCC(COC(=O)CCCCCCCCCCCCCCC)OC(=O)CCCCCCC/C=C\CCCCCCCC
113339	2.3.1.20	CCCCCCCC/C=C\CCCCCCCC(=O)OCC(CO)OC(=O)CCCCCCC/C=C\CCCCCCCC.CCCCCCCC/C=C\CCCCCCCC(=O)SCCNC(=O)CCNC(=O)[C@H](O)C(C)(C)COP(=O)(O)OP(=O)(O)OC[C@H]1O[C@@H](n2cnc3c(N)ncnc32)[C@H](O)[C@@H]1OP(=O)(O)O>>CC(C)(COP(=O)(O)OP(=O)(O)OC[C@H]1O[C@@H](n2cnc3c(N)ncnc32)[C@H](O)[C@@H]1OP(=O)(O)O)[C@@H](O)C(=O)NCCC(=O)NCCS.CCCCCCCC/C=C\CCCCCCCC(=O)OCC(COC(=O)CCCCCCC/C=C\CCCCCCCC)OC(=O)CCCCCCC/C=C\CCCCCCCC
113362	2.3.1.20	CCCCCCCC/C=C\CCCCCCCC(=O)OC[C@H](CO)OC(=O)CCCCCCC/C=C\CCCCCCCC.CCCCCCCC/C=C\CCCCCCCC(=O)SCCNC(=O)CCNC(=O)[C@H](O)C(C)(C)COP(=O)(O)OP(=O)(O)OC[C@H]1O[C@@H](n2cnc3c(N)ncnc32)[C@H](O)[C@@H]1OP(=O)(O)O>>CC(C)(COP(=O)(O)OP(=O)(O)OC[C@H]1O[C@@H](n2cnc3c(N)ncnc32)[C@H](O)[C@@H]1OP(=O)(O)O)[C@@H](O)C(=O)NCCC(=O)NCCS.CCCCCCCC/C=C\CCCCCCCC(=O)OCC(COC(=O)CCCCCCC/C=C\CCCCCCCC)OC(=O)CCCCCCC/C=C\CCCCCCCC
114106	2.3.1.217	COc1cc(/C=C/C(=O)CC(=O)SCCNC(=O)CCNC(=O)[C@H](O)C(C)(C)COP(=O)(O)OP(=O)(O)OC[C@H]2O[C@@H](n3cnc4c(N)ncnc43)[C@H](O)[C@@H]2OP(=O)(O)O)ccc1O.COc1cc(/C=C/C(=O)SCCNC(=O)CCNC(=O)[C@H](O)C(C)(C)COP(=O)(O)OP(=O)(O)OC[C@H]2O[C@@H](n3cnc4c(N)ncnc43)[C@H](O)[C@@H]2OP(=O)(O)O)ccc1O.O>>CC(C)(COP(=O)(O)OP(=O)(O)OC[C@H]1O[C@@H](n2cnc3c(N)ncnc32)[C@H](O)[C@@H]1OP(=O)(O)O)[C@@H](O)C(=O)NCCC(=O)NCCS.CC(C)(COP(=O)(O)OP(=O)(O)OC[C@H]1O[C@@H](n2cnc3c(N)ncnc32)[C@H](O)[C@@H]1OP(=O)(O)O)[C@@H](O)C(=O)NCCC(=O)NCCS.COc1cc(/C=C/C(=O)/C=C(O)\C=C\c2ccc(O)c(OC)c2)ccc1O.O=C=O
114110	2.3.1.217	CC(=O)NCCSC(=O)CC(=O)/C=C/c1ccccc1.COc1cc(/C=C/C(=O)SCCNC(=O)CCNC(=O)[C@H](O)C(C)(C)COP(=O)(O)OP(=O)(O)OC[C@H]2O[C@@H](n3cnc4c(N)ncnc43)[C@H](O)[C@@H]2OP(=O)(O)O)ccc1O.O>>CC(=O)NCCS.CC(C)(COP(=O)(O)OP(=O)(O)OC[C@H]1O[C@@H](n2cnc3c(N)ncnc32)[C@H](O)[C@@H]1OP(=O)(O)O)[C@@H](O)C(=O)NCCC(=O)NCCS.COc1cc(/C=C\C(O)=C\C(=O)/C=C/c2ccccc2)ccc1O.O=C=O
114111	2.3.1.217	CC(C)(COP(=O)(O)OP(=O)(O)OC[C@H]1O[C@@H](n2cnc3c(N)ncnc32)[C@H](O)[C@@H]1OP(=O)(O)O)[C@@H](O)C(=O)NCCC(=O)NCCSC(=O)CC(=O)/C=C/c1ccc(O)cc1.COc1cc(/C=C/C(=O)SCCNC(=O)CCNC(=O)[C@H](O)C(C)(C)COP(=O)(O)OP(=O)(O)OC[C@H]2O[C@@H](n3cnc4c(N)ncnc43)[C@H](O)[C@@H]2OP(=O)(O)O)ccc1O.O>>CC(C)(COP(=O)(O)OP(=O)(O)OC[C@H]1O[C@@H](n2cnc3c(N)ncnc32)[C@H](O)[C@@H]1OP(=O)(O)O)[C@@H](O)C(=O)NCCC(=O)NCCS.CC(C)(COP(=O)(O)OP(=O)(O)OC[C@H]1O[C@@H](n2cnc3c(N)ncnc32)[C@H](O)[C@@H]1OP(=O)(O)O)[C@@H](O)C(=O)NCCC(=O)NCCS.COc1cc(/C=C/C(O)=C\C(=O)/C=C/c2ccc(O)cc2)ccc1O.O=C=O
114611	2.3.1.23	CCCCCCCC/C=C\CCCCCCCC(=O)OC[C@@H](O)COP(=O)(O)OCC[N+](C)(C)C.CCCCCCCC/C=C\CCCCCCCC(=O)SCCNC(=O)CCNC(=O)[C@H](O)C(C)(C)COP(=O)(O)OP(=O)(O)OC[C@H]1O[C@@H](n2cnc3c(N)ncnc32)[C@H](O)[C@@H]1OP(=O)(O)O>>CC(C)(COP(=O)(O)OP(=O)(O)OC[C@H]1O[C@@H](n2cnc3c(N)ncnc32)[C@H](O)[C@@H]1OP(=O)(O)O)[C@@H](O)C(=O)NCCC(=O)NCCS.CCCCCCCC/C=C\CCCCCCCC(=O)OC[C@H](COP(=O)(O)OCC[N+](C)(C)C)OC(=O)CCCCCCC/C=C\CCCCCCCC
114614	2.3.1.23	CC/C=C\C/C=C\C/C=C\CCCCCCCC(=O)SCCNC(=O)CCNC(=O)[C@H](O)C(C)(C)COP(=O)(O)OP(=O)(O)OC[C@H]1O[C@@H](n2cnc3c(N)ncnc32)[C@H](O)[C@@H]1OP(=O)(O)O.CCCCCCCC/C=C\CCCCCCCC(=O)OC[C@@H](O)COP(=O)(O)OCC[N+](C)(C)C>>CC(C)(COP(=O)(O)OP(=O)(O)OC[C@H]1O[C@@H](n2cnc3c(N)ncnc32)[C@H](O)[C@@H]1OP(=O)(O)O)[C@@H](O)C(=O)NCCC(=O)NCCS.CC/C=C\C/C=C\C/C=C\CCCCCCCC(=O)O[C@H](COC(=O)CCCCCCC/C=C\CCCCCCCC)COP(=O)(O)OCC[N+](C)(C)C
114616	2.3.1.23	CCCCC/C=C\C/C=C\CCCCCCCC(=O)SCCNC(=O)CCNC(=O)[C@H](O)C(C)(C)COP(=O)(O)OP(=O)(O)OC[C@H]1O[C@@H](n2cnc3c(N)ncnc32)[C@H](O)[C@@H]1OP(=O)(O)O.CCCCCCCC/C=C\CCCCCCCC(=O)OC[C@@H](O)COP(=O)(O)OCC[N+](C)(C)C>>CC(C)(COP(=O)(O)OP(=O)(O)OC[C@H]1O[C@@H](n2cnc3c(N)ncnc32)[C@H](O)[C@@H]1OP(=O)(O)O)[C@@H](O)C(=O)NCCC(=O)NCCS.CCCCC/C=C\C/C=C\CCCCCCCC(=O)O[C@H](COC(=O)CCCCCCC/C=C\CCCCCCCC)COP(=O)(O)OCC[N+](C)(C)C
114620	2.3.1.23	CCCCC/C=C\C/C=C\C/C=C\C/C=C\CCCC(=O)SCCNC(=O)CCNC(=O)[C@H](O)C(C)(C)COP(=O)(O)OP(=O)(O)OC[C@H]1O[C@@H](n2cnc3c(N)ncnc32)[C@H](O)[C@@H]1OP(=O)(O)O.CCCCCCCCCCCCCCCC(=O)OC[C@@H](O)COP(=O)(O)OCC[N+](C)(C)C>>CC(C)(COP(=O)(O)OP(=O)(O)OC[C@H]1O[C@@H](n2cnc3c(N)ncnc32)[C@H](O)[C@@H]1OP(=O)(O)O)[C@@H](O)C(=O)NCCC(=O)NCCS.CCCCC/C=C\C/C=C\C/C=C\C/C=C\CCCC(=O)O[C@H](COC(=O)CCCCCCCCCCCCCCC)COP(=O)(O)OCC[N+](C)(C)C
114621	2.3.1.23	CCCCC/C=C\C/C=C\CCCCCCCC(=O)SCCNC(=O)CCNC(=O)[C@H](O)C(C)(C)COP(=O)(O)OP(=O)(O)OC[C@H]1O[C@@H](n2cnc3c(N)ncnc32)[C@H](O)[C@@H]1OP(=O)(O)O.CCCCCCCCCCCCCCCC(=O)OC[C@@H](O)COP(=O)(O)OCC[N+](C)(C)C>>CC(C)(COP(=O)(O)OP(=O)(O)OC[C@H]1O[C@@H](n2cnc3c(N)ncnc32)[C@H](O)[C@@H]1OP(=O)(O)O)[C@@H](O)C(=O)NCCC(=O)NCCS.CCCCC/C=C\C/C=C\CCCCCCCC(=O)OC(COC(=O)CCCCCCCCCCCCCCC)COP(=O)(O)OCC[N+](C)(C)C
114622	2.3.1.23	CCCCCCCC/C=C\CCCCCCCC(=O)SCCNC(=O)CCNC(=O)[C@H](O)C(C)(C)COP(=O)(O)OP(=O)(O)OC[C@H]1O[C@@H](n2cnc3c(N)ncnc32)[C@H](O)[C@@H]1OP(=O)(O)O.CCCCCCCCCCCCCCCC(=O)OC[C@@H](O)COP(=O)(O)OCC[N+](C)(C)C>>CC(C)(COP(=O)(O)OP(=O)(O)OC[C@H]1O[C@@H](n2cnc3c(N)ncnc32)[C@H](O)[C@@H]1OP(=O)(O)O)[C@@H](O)C(=O)NCCC(=O)NCCS.CCCCCCCC/C=C\CCCCCCCC(=O)O[C@H](COC(=O)CCCCCCCCCCCCCCC)COP(=O)(O)OCC[N+](C)(C)C
114623	2.3.1.23	CCCCCCCCCCCCCCCC(=O)OC[C@@H](O)COP(=O)(O)OCC[N+](C)(C)C.CCCCCCCCCCCCCCCC(=O)SCCNC(=O)CCNC(=O)[C@H](O)C(C)(C)COP(=O)(O)OP(=O)(O)OC[C@H]1O[C@@H](n2cnc3c(N)ncnc32)[C@H](O)[C@@H]1OP(=O)(O)O>>CC(C)(COP(=O)(O)OP(=O)(O)OC[C@H]1O[C@@H](n2cnc3c(N)ncnc32)[C@H](O)[C@@H]1OP(=O)(O)O)[C@@H](O)C(=O)NCCC(=O)NCCS.CCCCCCCCCCCCCCCC(=O)OC[C@H](COP(=O)(O)OCC[N+](C)(C)C)OC(=O)CCCCCCCCCCCCCCC
114989	2.3.1.24	CCCCCCCCCCCCCC(=O)SCCNC(=O)CCNC(=O)[C@H](O)C(C)(C)COP(=O)(O)OP(=O)(O)OC[C@H]1O[C@@H](n2cnc3c(N)ncnc32)[C@H](O)[C@@H]1OP(=O)(O)O.CCCCCCCCCCCCCCC[C@H](O)[C@@H](N)CO>>CC(C)(COP(=O)(O)OP(=O)(O)OC[C@H]1O[C@@H](n2cnc3c(N)ncnc32)[C@H](O)[C@@H]1OP(=O)(O)O)[C@@H](O)C(=O)NCCC(=O)NCCS.CCCCCCCCCCCCCCC[C@H](O)[C@H](CO)NC(=O)CCCCCCCCCCCCC
114991	2.3.1.24	CCCCCCCCCCCCCCCC(=O)SCCNC(=O)CCNC(=O)[C@H](O)C(C)(C)COP(=O)(O)OP(=O)(O)OC[C@H]1O[C@@H](n2cnc3c(N)ncnc32)[C@H](O)[C@@H]1OP(=O)(O)O.CCCCCCCCCCCCCCC[C@H](O)[C@@H](N)CO>>CC(C)(COP(=O)(O)OP(=O)(O)OC[C@H]1O[C@@H](n2cnc3c(N)ncnc32)[C@H](O)[C@@H]1OP(=O)(O)O)[C@@H](O)C(=O)NCCC(=O)NCCS.CCCCCCCCCCCCCCCC(=O)N[C@@H](CO)[C@@H](O)CCCCCCCCCCCCCCC
114993	2.3.1.24	CCCCCCCCCCCCCCCCCC(=O)SCCNC(=O)CCNC(=O)[C@H](O)C(C)(C)COP(=O)(O)OP(=O)(O)OC[C@H]1O[C@@H](n2cnc3c(N)ncnc32)[C@H](O)[C@@H]1OP(=O)(O)O.CCCCCCCCCCCCCCC[C@H](O)[C@@H](N)CO>>CC(C)(COP(=O)(O)OP(=O)(O)OC[C@H]1O[C@@H](n2cnc3c(N)ncnc32)[C@H](O)[C@@H]1OP(=O)(O)O)[C@@H](O)C(=O)NCCC(=O)NCCS.CCCCCCCCCCCCCCCCCC(=O)N[C@@H](CO)[C@@H](O)CCCCCCCCCCCCCCC
114995	2.3.1.24	CCCCCCCCCCCCC/C=C/[C@@H](O)[C@@H](N)CO.CCCCCCCCCCCCCCCCCCCCCC(=O)SCCNC(=O)CCNC(=O)[C@H](O)C(C)(C)COP(=O)(O)OP(=O)(O)OC[C@H]1O[C@@H](n2cnc3c(N)ncnc32)[C@H](O)[C@@H]1OP(=O)(O)O>>CC(C)(COP(=O)(O)OP(=O)(O)OC[C@H]1O[C@@H](n2cnc3c(N)ncnc32)[C@H](O)[C@@H]1OP(=O)(O)O)[C@@H](O)C(=O)NCCC(=O)NCCS.CCCCCCCCCCCCC/C=C/[C@@H](O)[C@H](CO)NC(=O)CCCCCCCCCCCCCCCCCCCCC
114996	2.3.1.24	CCCCCCCCCCCCCCCC(=O)SCCNC(=O)CCNC(=O)[C@H](O)C(C)(C)COP(=O)(O)OP(=O)(O)OC[C@H]1O[C@@H](n2cnc3c(N)ncnc32)[C@H](O)[C@@H]1OP(=O)(O)O.CCCCCCCCCCCCCCC[C@@H](O)[C@@H](N)CO>>CC(C)(COP(=O)(O)OP(=O)(O)OC[C@H]1O[C@@H](n2cnc3c(N)ncnc32)[C@H](O)[C@@H]1OP(=O)(O)O)[C@@H](O)C(=O)NCCC(=O)NCCS.CCCCCCCCCCCCCCCC(=O)N[C@@H](CO)[C@H](O)CCCCCCCCCCCCCCC
114997	2.3.1.24	CCCCCCCCCCCCC/C=C/[C@@H](O)[C@@H](N)CO.CCCCCCCCCCCCCCCC(=O)SCCNC(=O)CCNC(=O)[C@H](O)C(C)(C)COP(=O)(O)OP(=O)(O)OC[C@H]1O[C@@H](n2cnc3c(N)ncnc32)[C@H](O)[C@@H]1OP(=O)(O)O>>CC(C)(COP(=O)(O)OP(=O)(O)OC[C@H]1O[C@@H](n2cnc3c(N)ncnc32)[C@H](O)[C@@H]1OP(=O)(O)O)[C@@H](O)C(=O)NCCC(=O)NCCS.CCCCCCCCCCCCC/C=C/[C@@H](O)[C@H](CO)NC(=O)CCCCCCCCCCCCCCC
114999	2.3.1.24	CCCCCCCCCCCCC/C=C/[C@@H](O)[C@@H](N)CO.CCCCCCCCCCCCCCCCCCCC(=O)SCCNC(=O)CCNC(=O)[C@H](O)C(C)(C)COP(=O)(O)OP(=O)(O)OC[C@H]1O[C@@H](n2cnc3c(N)ncnc32)[C@H](O)[C@@H]1OP(=O)(O)O>>CC(C)(COP(=O)(O)OP(=O)(O)OC[C@H]1O[C@@H](n2cnc3c(N)ncnc32)[C@H](O)[C@@H]1OP(=O)(O)O)[C@@H](O)C(=O)NCCC(=O)NCCS.CCCCCCCCCCCCC/C=C/[C@@H](O)[C@H](CO)NC(=O)CCCCCCCCCCCCCCCCCCC
115000	2.3.1.24	CCCCCCCCCCCCC/C=C\[C@@H](O)[C@@H](N)CO.CCCCCCCCCCCCCCCC(=O)SCCNC(=O)CCNC(=O)[C@H](O)C(C)(C)COP(=O)(O)OP(=O)(O)OC[C@H]1O[C@@H](n2cnc3c(N)ncnc32)[C@H](O)[C@@H]1OP(=O)(O)O>>CC(C)(COP(=O)(O)OP(=O)(O)OC[C@H]1O[C@@H](n2cnc3c(N)ncnc32)[C@H](O)[C@@H]1OP(=O)(O)O)[C@@H](O)C(=O)NCCC(=O)NCCS.CCCCCCCCCCCCC/C=C\C(O)C(CO)NC(=O)CCCCCCCCCCCCCCC
115012	2.3.1.24	CCCCCCCCCCCCC/C=C/[C@@H](O)[C@@H](N)CO.CCCCCCCCCCCCCCCCCC(=O)SCCNC(=O)CCNC(=O)[C@H](O)C(C)(C)COP(=O)(O)OP(=O)(O)OC[C@H]1O[C@@H](n2cnc3c(N)ncnc32)[C@H](O)[C@@H]1OP(=O)(O)O>>CC(C)(COP(=O)(O)OP(=O)(O)OC[C@H]1O[C@@H](n2cnc3c(N)ncnc32)[C@H](O)[C@@H]1OP(=O)(O)O)[C@@H](O)C(=O)NCCC(=O)NCCS.CCCCCCCCCCCCC/C=C/[C@@H](O)[C@H](CO)NC(=O)CCCCCCCCCCCCCCCCC
115015	2.3.1.24	CCCCCCCCCCCCCCCCCC(=O)SCCNC(=O)CCNC(=O)[C@H](O)C(C)(C)COP(=O)(O)OP(=O)(O)OC[C@H]1O[C@@H](n2cnc3c(N)ncnc32)[C@H](O)[C@@H]1OP(=O)(O)O.CCCCCCCCCCCCCCC[C@@H](O)[C@@H](N)CO>>CC(C)(COP(=O)(O)OP(=O)(O)OC[C@H]1O[C@@H](n2cnc3c(N)ncnc32)[C@H](O)[C@@H]1OP(=O)(O)O)[C@@H](O)C(=O)NCCC(=O)NCCS.CCCCCCCCCCCCCCCCCC(=O)N[C@@H](CO)[C@H](O)CCCCCCCCCCCCCCC
115511	2.3.1.258	CC(=O)SCCNC(=O)CCNC(=O)[C@H](O)C(C)(C)COP(=O)(O)OP(=O)(O)OC[C@H]1O[C@@H](n2cnc3c(N)ncnc32)[C@H](O)[C@@H]1OP(=O)(O)O.CSCC[C@H](N)C(=O)N[C@@H](CC(C)C)C(=O)NCC(=O)N1CCC[C@H]1C(=O)N[C@@H](CCC(=O)O)C(=O)NCC(=O)NCC(=O)N[C@@H](CCCNC(=N)N)C(=O)N[C@@H](Cc1c[nH]c2ccccc12)C(=O)NCC(=O)O>>CC(C)(COP(=O)(O)OP(=O)(O)OC[C@H]1O[C@@H](n2cnc3c(N)ncnc32)[C@H](O)[C@@H]1OP(=O)(O)O)[C@@H](O)C(=O)NCCC(=O)NCCS.CSCC[C@H](NC(C)=O)C(=O)N[C@@H](CC(C)C)C(=O)NCC(=O)N1CCC[C@H]1C(=O)N[C@@H](CCC(=O)O)C(=O)NCC(=O)NCC(=O)N[C@@H](CCCNC(=N)N)C(=O)N[C@@H](Cc1c[nH]c2ccccc12)C(=O)NCC(=O)O
115572	2.3.1.26	CC(C)CCC[C@@H](C)[C@H]1CC[C@H]2[C@@H]3CC=C4C[C@@H](O)CC[C@]4(C)[C@H]3CC[C@]12C.CCCCCCCCCCCCCCCCCC(=O)SCCNC(=O)CCNC(=O)[C@H](O)C(C)(C)COP(=O)(O)OP(=O)(O)OC[C@H]1O[C@@H](n2cnc3c(N)ncnc32)[C@H](O)[C@@H]1OP(=O)(O)O>>CC(C)(COP(=O)(O)OP(=O)(O)OC[C@H]1O[C@@H](n2cnc3c(N)ncnc32)[C@H](O)[C@@H]1OP(=O)(O)O)[C@@H](O)C(=O)NCCC(=O)NCCS.CCCCCCCCCCCCCCCCCC(=O)O[C@H]1CC[C@@]2(C)C(=CC[C@H]3[C@@H]4CC[C@H]([C@H](C)CCCC(C)C)[C@@]4(C)CC[C@@H]32)C1
115594	2.3.1.26	CC(C)CCC[C@@H](C)[C@H]1CC[C@H]2[C@@H]3CC=C4C[C@@H](O)CC[C@]4(C)[C@H]3CC[C@]12C.CCCCCCCC/C=C\CCCCCCCC(=O)SCCNC(=O)CCNC(=O)[C@H](O)C(C)(C)COP(=O)(O)OP(=O)(O)OC[C@H]1O[C@@H](n2cnc3c(N)ncnc32)[C@H](O)[C@@H]1OP(=O)(O)O>>CC(C)(COP(=O)(O)OP(=O)(O)OC[C@H]1O[C@@H](n2cnc3c(N)ncnc32)[C@H](O)[C@@H]1OP(=O)(O)O)[C@@H](O)C(=O)NCCC(=O)NCCS.CCCCCCCC/C=C\CCCCCCCC(=O)O[C@H]1CC[C@@]2(C)C(=CC[C@H]3[C@@H]4CC[C@H]([C@H](C)CCCC(C)C)[C@@]4(C)CC[C@@H]32)C1
115707	2.3.1.263	CC(=O)C[C@@H](N)C(=O)O.CC(C)(COP(=O)(O)OP(=O)(O)OC[C@H]1O[C@@H](n2cnc3c(N)ncnc32)[C@H](O)[C@@H]1OP(=O)(O)O)[C@@H](O)C(=O)NCCC(=O)NCCS>>CC(=O)SCCNC(=O)CCNC(=O)[C@H](O)C(C)(C)COP(=O)(O)OP(=O)(O)OC[C@H]1O[C@@H](n2cnc3c(N)ncnc32)[C@H](O)[C@@H]1OP(=O)(O)O.C[C@@H](N)C(=O)O
115708	2.3.1.263	CC(=O)C[C@H](N)C(=O)O.CC(C)(COP(=O)(O)OP(=O)(O)OC[C@H]1O[C@@H](n2cnc3c(N)ncnc32)[C@H](O)[C@@H]1OP(=O)(O)O)[C@@H](O)C(=O)NCCC(=O)NCCS>>CC(=O)SCCNC(=O)CCNC(=O)[C@H](O)C(C)(C)COP(=O)(O)OP(=O)(O)OC[C@H]1O[C@@H](n2cnc3c(N)ncnc32)[C@H](O)[C@@H]1OP(=O)(O)O.C[C@H](N)C(=O)O
115790	2.3.1.271	CC(=O)SCCNC(=O)CCNC(=O)[C@H](O)C(C)(C)COP(=O)(O)OP(=O)(O)OC[C@H]1O[C@@H](n2cnc3c(N)ncnc32)[C@H](O)[C@@H]1OP(=O)(O)O.O=C(O)[C@@H]1C[C@H](O)CN1>>CC(=O)N1C[C@@H](O)C[C@H]1C(=O)O.CC(C)(COP(=O)(O)OP(=O)(O)OC[C@H]1O[C@@H](n2cnc3c(N)ncnc32)[C@H](O)[C@@H]1OP(=O)(O)O)[C@@H](O)C(=O)NCCC(=O)NCCS
115793	2.3.1.271	CC(=O)SCCNC(=O)CCNC(=O)[C@H](O)C(C)(C)COP(=O)(O)OP(=O)(O)OC[C@H]1O[C@@H](n2cnc3c(N)ncnc32)[C@H](O)[C@@H]1OP(=O)(O)O.O=C(O)[C@@H]1CCN1>>CC(=O)N1CC[C@H]1C(=O)O.CC(C)(COP(=O)(O)OP(=O)(O)OC[C@H]1O[C@@H](n2cnc3c(N)ncnc32)[C@H](O)[C@@H]1OP(=O)(O)O)[C@@H](O)C(=O)NCCC(=O)NCCS
115926	2.3.1.280	CC(=O)SCCNC(=O)CCNC(=O)[C@H](O)C(C)(C)COP(=O)(O)OP(=O)(O)OC[C@H]1O[C@@H](n2cnc3c(N)ncnc32)[C@H](O)[C@@H]1OP(=O)(O)O.NCP(=O)(O)O>>CC(=O)NCP(=O)(O)O.CC(C)(COP(=O)(O)OP(=O)(O)OC[C@H]1O[C@@H](n2cnc3c(N)ncnc32)[C@H](O)[C@@H]1OP(=O)(O)O)[C@@H](O)C(=O)NCCC(=O)NCCS
116278	2.3.1.297	CCCCCCCCCCCCCCCCCCCCCCCC(=O)SCCNC(=O)CCNC(=O)[C@H](O)C(C)(C)COP(=O)(O)OP(=O)(O)OC[C@H]1O[C@@H](n2cnc3c(N)ncnc32)[C@H](O)[C@@H]1OP(=O)(O)O.CCCCCCCCCCCCCCC[C@H](O)[C@@H](N)CO>>CC(C)(COP(=O)(O)OP(=O)(O)OC[C@H]1O[C@@H](n2cnc3c(N)ncnc32)[C@H](O)[C@@H]1OP(=O)(O)O)[C@@H](O)C(=O)NCCC(=O)NCCS.CCCCCCCCCCCCCCCCCCCCCCCC(=O)N[C@@H](CO)[C@@H](O)CCCCCCCCCCCCCCC
116279	2.3.1.297	CCCCCCCC/C=C\CCCCCCCCCCCCCC(=O)SCCNC(=O)CCNC(=O)[C@H](O)C(C)(C)COP(=O)(O)OP(=O)(O)OC[C@H]1O[C@@H](n2cnc3c(N)ncnc32)[C@H](O)[C@@H]1OP(=O)(O)O.CCCCCCCCCCCCCCC[C@H](O)[C@@H](N)CO>>CC(C)(COP(=O)(O)OP(=O)(O)OC[C@H]1O[C@@H](n2cnc3c(N)ncnc32)[C@H](O)[C@@H]1OP(=O)(O)O)[C@@H](O)C(=O)NCCC(=O)NCCS.CCCCCCCC/C=C\CCCCCCCCCCCCCC(=O)N[C@@H](CO)[C@@H](O)CCCCCCCCCCCCCCC
116280	2.3.1.297	CCCCCCCC/C=C\CCCCCCCCCCCCCC(=O)SCCNC(=O)CCNC(=O)[C@H](O)C(C)(C)COP(=O)(O)OP(=O)(O)OC[C@H]1O[C@@H](n2cnc3c(N)ncnc32)[C@H](O)[C@@H]1OP(=O)(O)O.CCCCCCCCCCCCCCC[C@@H](O)[C@@H](N)CO>>CC(C)(COP(=O)(O)OP(=O)(O)OC[C@H]1O[C@@H](n2cnc3c(N)ncnc32)[C@H](O)[C@@H]1OP(=O)(O)O)[C@@H](O)C(=O)NCCC(=O)NCCS.CCCCCCCC/C=C\CCCCCCCCCCCCCC(=O)N[C@@H](CO)[C@H](O)CCCCCCCCCCCCCCC
116282	2.3.1.297	CCCCCCCC/C=C\CCCCCCCCCCCCCC(=O)SCCNC(=O)CCNC(=O)[C@H](O)C(C)(C)COP(=O)(O)OP(=O)(O)OC[C@H]1O[C@@H](n2cnc3c(N)ncnc32)[C@H](O)[C@@H]1OP(=O)(O)O.CCCCCCCCCCCCC/C=C/[C@@H](O)[C@@H](N)CO>>CC(C)(COP(=O)(O)OP(=O)(O)OC[C@H]1O[C@@H](n2cnc3c(N)ncnc32)[C@H](O)[C@@H]1OP(=O)(O)O)[C@@H](O)C(=O)NCCC(=O)NCCS.CCCCCCCC/C=C\CCCCCCCCCCCCCC(=O)N[C@@H](CO)[C@H](O)/C=C/CCCCCCCCCCCCC
116284	2.3.1.297	CCCCCCCCCCCCCCCCCCCCCC(=O)SCCNC(=O)CCNC(=O)[C@H](O)C(C)(C)COP(=O)(O)OP(=O)(O)OC[C@H]1O[C@@H](n2cnc3c(N)ncnc32)[C@H](O)[C@@H]1OP(=O)(O)O.CCCCCCCCCCCCCCC[C@H](O)[C@@H](N)CO>>CC(C)(COP(=O)(O)OP(=O)(O)OC[C@H]1O[C@@H](n2cnc3c(N)ncnc32)[C@H](O)[C@@H]1OP(=O)(O)O)[C@@H](O)C(=O)NCCC(=O)NCCS.CCCCCCCCCCCCCCCCCCCCCC(=O)N[C@@H](CO)[C@@H](O)CCCCCCCCCCCCCCC
116288	2.3.1.297	CCCCCCCCCCCCCCCCCCCCCCCCCC(=O)SCCNC(=O)CCNC(=O)[C@H](O)C(C)(C)COP(=O)(O)OP(=O)(O)OC[C@H]1O[C@@H](n2cnc3c(N)ncnc32)[C@H](O)[C@@H]1OP(=O)(O)O.CCCCCCCCCCCCCC[C@@H](O)[C@@H](O)[C@@H](N)CO>>CC(C)(COP(=O)(O)OP(=O)(O)OC[C@H]1O[C@@H](n2cnc3c(N)ncnc32)[C@H](O)[C@@H]1OP(=O)(O)O)[C@@H](O)C(=O)NCCC(=O)NCCS.CCCCCCCCCCCCCCCCCCCCCCCCCC(=O)N[C@@H](CO)[C@H](O)[C@H](O)CCCCCCCCCCCCCC
116290	2.3.1.297	CCCCCCCCCCCCCCCCCCCCCCCC(=O)SCCNC(=O)CCNC(=O)[C@H](O)C(C)(C)COP(=O)(O)OP(=O)(O)OC[C@H]1O[C@@H](n2cnc3c(N)ncnc32)[C@H](O)[C@@H]1OP(=O)(O)O.CCCCCCCCCCCCCC[C@@H](O)[C@@H](O)[C@@H](N)CO>>CC(C)(COP(=O)(O)OP(=O)(O)OC[C@H]1O[C@@H](n2cnc3c(N)ncnc32)[C@H](O)[C@@H]1OP(=O)(O)O)[C@@H](O)C(=O)NCCC(=O)NCCS.CCCCCCCCCCCCCCCCCCCCCCCC(=O)N[C@@H](CO)[C@H](O)[C@H](O)CCCCCCCCCCCCCC
116311	2.3.1.297	CCCCCCCCCCCCCCCCCCCCCC(=O)SCCNC(=O)CCNC(=O)[C@H](O)C(C)(C)COP(=O)(O)OP(=O)(O)OC[C@H]1O[C@@H](n2cnc3c(N)ncnc32)[C@H](O)[C@@H]1OP(=O)(O)O.CCCCCCCCCCCCCCC[C@@H](O)[C@@H](N)CO>>CC(C)(COP(=O)(O)OP(=O)(O)OC[C@H]1O[C@@H](n2cnc3c(N)ncnc32)[C@H](O)[C@@H]1OP(=O)(O)O)[C@@H](O)C(=O)NCCC(=O)NCCS.CCCCCCCCCCCCCCCCCCCCCC(=O)N[C@@H](CO)[C@H](O)CCCCCCCCCCCCCCC
116313	2.3.1.297	CCCCCCCCCCCCCCCCCCCCCCCC(=O)SCCNC(=O)CCNC(=O)[C@H](O)C(C)(C)COP(=O)(O)OP(=O)(O)OC[C@H]1O[C@@H](n2cnc3c(N)ncnc32)[C@H](O)[C@@H]1OP(=O)(O)O.CCCCCCCCCCCCCCC[C@@H](O)[C@@H](N)CO>>CC(C)(COP(=O)(O)OP(=O)(O)OC[C@H]1O[C@@H](n2cnc3c(N)ncnc32)[C@H](O)[C@@H]1OP(=O)(O)O)[C@@H](O)C(=O)NCCC(=O)NCCS.CCCCCCCCCCCCCCCCCCCCCCCC(=O)N[C@@H](CO)[C@H](O)CCCCCCCCCCCCCCC
116460	2.3.1.299	CCCCCCCCCCCCCCCCC(O)C(=O)SCCNC(=O)CCNC(=O)[C@H](O)C(C)(C)COP(=O)(O)OP(=O)(O)OC[C@H]1O[C@@H](n2cnc3c(N)ncnc32)[C@H](O)[C@@H]1OP(=O)(O)O.CCCCCCCCCCCCCCC[C@H](O)[C@@H](N)CO>>CC(C)(COP(=O)(O)OP(=O)(O)OC[C@H]1O[C@@H](n2cnc3c(N)ncnc32)[C@H](O)[C@@H]1OP(=O)(O)O)[C@@H](O)C(=O)NCCC(=O)NCCS.CCCCCCCCCCCCCCCCC(O)C(=O)N[C@@H](CO)[C@@H](O)CCCCCCCCCCCCCCC
117131	2.3.1.32	CC(=O)OP(=O)(O)O.NCCC[C@H](N)C(=O)O>>CC(=O)NCCC[C@H](N)C(=O)O.O=P(O)(O)O
117239	2.3.1.36	CCC(=O)SCCNC(=O)CCNC(=O)[C@H](O)C(C)(C)COP(=O)(O)OP(=O)(O)OC[C@H]1O[C@@H](n2cnc3c(N)ncnc32)[C@H](O)[C@@H]1OP(=O)(O)O.N[C@H](Cc1c[nH]c2ccccc12)C(=O)O>>CC(C)(COP(=O)(O)OP(=O)(O)OC[C@H]1O[C@@H](n2cnc3c(N)ncnc32)[C@H](O)[C@@H]1OP(=O)(O)O)[C@@H](O)C(=O)NCCC(=O)NCCS.CCC(=O)N[C@H](Cc1c[nH]c2ccccc12)C(=O)O
117240	2.3.1.36	CC(=O)SCCNC(=O)CCNC(=O)[C@H](O)C(C)(C)COP(=O)(O)OP(=O)(O)OC[C@H]1O[C@@H](n2cnc3c(N)ncnc32)[C@H](O)[C@@H]1OP(=O)(O)O.C[C@@H](N)C(=O)O>>CC(=O)N[C@H](C)C(=O)O.CC(C)(COP(=O)(O)OP(=O)(O)OC[C@H]1O[C@@H](n2cnc3c(N)ncnc32)[C@H](O)[C@@H]1OP(=O)(O)O)[C@@H](O)C(=O)NCCC(=O)NCCS
117242	2.3.1.36	CC(=O)SCCNC(=O)CCNC(=O)[C@H](O)C(C)(C)COP(=O)(O)OP(=O)(O)OC[C@H]1O[C@@H](n2cnc3c(N)ncnc32)[C@H](O)[C@@H]1OP(=O)(O)O.NC(=O)CC[C@@H](N)C(=O)O>>CC(=O)N[C@H](CCC(N)=O)C(=O)O.CC(C)(COP(=O)(O)OP(=O)(O)OC[C@H]1O[C@@H](n2cnc3c(N)ncnc32)[C@H](O)[C@@H]1OP(=O)(O)O)[C@@H](O)C(=O)NCCC(=O)NCCS
117244	2.3.1.36	CC(=O)SCCNC(=O)CCNC(=O)[C@H](O)C(C)(C)COP(=O)(O)OP(=O)(O)OC[C@H]1O[C@@H](n2cnc3c(N)ncnc32)[C@H](O)[C@@H]1OP(=O)(O)O.N[C@H](Cc1cnc[nH]1)C(=O)O>>CC(=O)N[C@H](Cc1cnc[nH]1)C(=O)O.CC(C)(COP(=O)(O)OP(=O)(O)OC[C@H]1O[C@@H](n2cnc3c(N)ncnc32)[C@H](O)[C@@H]1OP(=O)(O)O)[C@@H](O)C(=O)NCCC(=O)NCCS
117245	2.3.1.36	CC(=O)SCCNC(=O)CCNC(=O)[C@H](O)C(C)(C)COP(=O)(O)OP(=O)(O)OC[C@H]1O[C@@H](n2cnc3c(N)ncnc32)[C@H](O)[C@@H]1OP(=O)(O)O.O=C(O)[C@H]1CCCN1>>CC(=O)N1CCC[C@@H]1C(=O)O.CC(C)(COP(=O)(O)OP(=O)(O)OC[C@H]1O[C@@H](n2cnc3c(N)ncnc32)[C@H](O)[C@@H]1OP(=O)(O)O)[C@@H](O)C(=O)NCCC(=O)NCCS
117246	2.3.1.36	CC(=O)SCCNC(=O)CCNC(=O)[C@H](O)C(C)(C)COP(=O)(O)OP(=O)(O)OC[C@H]1O[C@@H](n2cnc3c(N)ncnc32)[C@H](O)[C@@H]1OP(=O)(O)O.CC(C)C[C@@H](N)C(=O)O>>CC(=O)N[C@H](CC(C)C)C(=O)O.CC(C)(COP(=O)(O)OP(=O)(O)OC[C@H]1O[C@@H](n2cnc3c(N)ncnc32)[C@H](O)[C@@H]1OP(=O)(O)O)[C@@H](O)C(=O)NCCC(=O)NCCS
117247	2.3.1.36	CC(=O)SCCNC(=O)CCNC(=O)[C@H](O)C(C)(C)COP(=O)(O)OP(=O)(O)OC[C@H]1O[C@@H](n2cnc3c(N)ncnc32)[C@H](O)[C@@H]1OP(=O)(O)O.CSCC[C@@H](N)C(=O)O>>CC(C)(COP(=O)(O)OP(=O)(O)OC[C@H]1O[C@@H](n2cnc3c(N)ncnc32)[C@H](O)[C@@H]1OP(=O)(O)O)[C@@H](O)C(=O)NCCC(=O)NCCS.CSCC[C@@H](NC(C)=O)C(=O)O
117249	2.3.1.36	CC(=O)SCCNC(=O)CCNC(=O)[C@H](O)C(C)(C)COP(=O)(O)OP(=O)(O)OC[C@H]1O[C@@H](n2cnc3c(N)ncnc32)[C@H](O)[C@@H]1OP(=O)(O)O.CCCC[C@H](N)C(=O)O>>CC(C)(COP(=O)(O)OP(=O)(O)OC[C@H]1O[C@@H](n2cnc3c(N)ncnc32)[C@H](O)[C@@H]1OP(=O)(O)O)[C@@H](O)C(=O)NCCC(=O)NCCS.CCCC[C@H](NC(C)=O)C(=O)O
117250	2.3.1.36	CC(=O)SCCNC(=O)CCNC(=O)[C@H](O)C(C)(C)COP(=O)(O)OP(=O)(O)OC[C@H]1O[C@@H](n2cnc3c(N)ncnc32)[C@H](O)[C@@H]1OP(=O)(O)O.CCC[C@@H](N)C(=O)O>>CC(C)(COP(=O)(O)OP(=O)(O)OC[C@H]1O[C@@H](n2cnc3c(N)ncnc32)[C@H](O)[C@@H]1OP(=O)(O)O)[C@@H](O)C(=O)NCCC(=O)NCCS.CCC[C@@H](NC(C)=O)C(=O)O
117254	2.3.1.36	CC(=O)SCCNC(=O)CCNC(=O)[C@H](O)C(C)(C)COP(=O)(O)OP(=O)(O)OC[C@H]1O[C@@H](n2cnc3c(N)ncnc32)[C@H](O)[C@@H]1OP(=O)(O)O.N[C@H](CO)C(=O)O>>CC(=O)N[C@H](CO)C(=O)O.CC(C)(COP(=O)(O)OP(=O)(O)OC[C@H]1O[C@@H](n2cnc3c(N)ncnc32)[C@H](O)[C@@H]1OP(=O)(O)O)[C@@H](O)C(=O)NCCC(=O)NCCS
117256	2.3.1.36	CC(=O)SCCNC(=O)CCNC(=O)[C@H](O)C(C)(C)COP(=O)(O)OP(=O)(O)OC[C@H]1O[C@@H](n2cnc3c(N)ncnc32)[C@H](O)[C@@H]1OP(=O)(O)O.CC[C@@H](C)[C@@H](N)C(=O)O>>CC(C)(COP(=O)(O)OP(=O)(O)OC[C@H]1O[C@@H](n2cnc3c(N)ncnc32)[C@H](O)[C@@H]1OP(=O)(O)O)[C@@H](O)C(=O)NCCC(=O)NCCS.CC[C@@H](C)[C@@H](NC(C)=O)C(=O)O
117257	2.3.1.36	CC(=O)SCCNC(=O)CCNC(=O)[C@H](O)C(C)(C)COP(=O)(O)OP(=O)(O)OC[C@H]1O[C@@H](n2cnc3c(N)ncnc32)[C@H](O)[C@@H]1OP(=O)(O)O.C[C@@H](O)[C@@H](N)C(=O)O>>CC(=O)N[C@@H](C(=O)O)[C@@H](C)O.CC(C)(COP(=O)(O)OP(=O)(O)OC[C@H]1O[C@@H](n2cnc3c(N)ncnc32)[C@H](O)[C@@H]1OP(=O)(O)O)[C@@H](O)C(=O)NCCC(=O)NCCS
117259	2.3.1.36	CC(=O)SCCNC(=O)CCNC(=O)[C@H](O)C(C)(C)COP(=O)(O)OP(=O)(O)OC[C@H]1O[C@@H](n2cnc3c(N)ncnc32)[C@H](O)[C@@H]1OP(=O)(O)O.CC(C)[C@@H](N)C(=O)O>>CC(=O)N[C@@H](C(=O)O)C(C)C.CC(C)(COP(=O)(O)OP(=O)(O)OC[C@H]1O[C@@H](n2cnc3c(N)ncnc32)[C@H](O)[C@@H]1OP(=O)(O)O)[C@@H](O)C(=O)NCCC(=O)NCCS
117261	2.3.1.36	CC(=O)SCCNC(=O)CCNC(=O)[C@H](O)C(C)(C)COP(=O)(O)OP(=O)(O)OC[C@H]1O[C@@H](n2cnc3c(N)ncnc32)[C@H](O)[C@@H]1OP(=O)(O)O.N[C@H](Cc1ccc(O)cc1)C(=O)O>>CC(=O)N[C@H](Cc1ccc(O)cc1)C(=O)O.CC(C)(COP(=O)(O)OP(=O)(O)OC[C@H]1O[C@@H](n2cnc3c(N)ncnc32)[C@H](O)[C@@H]1OP(=O)(O)O)[C@@H](O)C(=O)NCCC(=O)NCCS
117262	2.3.1.36	CC(=O)SCCNC(=O)CCNC(=O)[C@H](O)C(C)(C)COP(=O)(O)OP(=O)(O)OC[C@H]1O[C@@H](n2cnc3c(N)ncnc32)[C@H](O)[C@@H]1OP(=O)(O)O.N[C@H](CS)C(=O)O>>CC(=O)N[C@H](CS)C(=O)O.CC(C)(COP(=O)(O)OP(=O)(O)OC[C@H]1O[C@@H](n2cnc3c(N)ncnc32)[C@H](O)[C@@H]1OP(=O)(O)O)[C@@H](O)C(=O)NCCC(=O)NCCS
117263	2.3.1.36	CC(=O)SCCNC(=O)CCNC(=O)[C@H](O)C(C)(C)COP(=O)(O)OP(=O)(O)OC[C@H]1O[C@@H](n2cnc3c(N)ncnc32)[C@H](O)[C@@H]1OP(=O)(O)O.N[C@H](CSSC[C@@H](N)C(=O)O)C(=O)O>>CC(=O)N[C@H](CSSC[C@@H](N)C(=O)O)C(=O)O.CC(C)(COP(=O)(O)OP(=O)(O)OC[C@H]1O[C@@H](n2cnc3c(N)ncnc32)[C@H](O)[C@@H]1OP(=O)(O)O)[C@@H](O)C(=O)NCCC(=O)NCCS
117264	2.3.1.36	CC(=O)SCCNC(=O)CCNC(=O)[C@H](O)C(C)(C)COP(=O)(O)OP(=O)(O)OC[C@H]1O[C@@H](n2cnc3c(N)ncnc32)[C@H](O)[C@@H]1OP(=O)(O)O.NC(=O)C[C@@H](N)C(=O)O>>CC(=O)N[C@H](CC(N)=O)C(=O)O.CC(C)(COP(=O)(O)OP(=O)(O)OC[C@H]1O[C@@H](n2cnc3c(N)ncnc32)[C@H](O)[C@@H]1OP(=O)(O)O)[C@@H](O)C(=O)NCCC(=O)NCCS
117267	2.3.1.36	CCC(=O)SCCNC(=O)CCNC(=O)[C@H](O)C(C)(C)COP(=O)(O)OP(=O)(O)OC[C@H]1O[C@@H](n2cnc3c(N)ncnc32)[C@H](O)[C@@H]1OP(=O)(O)O.C[C@@H](N)C(=O)O>>CC(C)(COP(=O)(O)OP(=O)(O)OC[C@H]1O[C@@H](n2cnc3c(N)ncnc32)[C@H](O)[C@@H]1OP(=O)(O)O)[C@@H](O)C(=O)NCCC(=O)NCCS.CCC(=O)N[C@H](C)C(=O)O
117268	2.3.1.36	CCC(=O)SCCNC(=O)CCNC(=O)[C@H](O)C(C)(C)COP(=O)(O)OP(=O)(O)OC[C@H]1O[C@@H](n2cnc3c(N)ncnc32)[C@H](O)[C@@H]1OP(=O)(O)O.N[C@H](CO)C(=O)O>>CC(C)(COP(=O)(O)OP(=O)(O)OC[C@H]1O[C@@H](n2cnc3c(N)ncnc32)[C@H](O)[C@@H]1OP(=O)(O)O)[C@@H](O)C(=O)NCCC(=O)NCCS.CCC(=O)N[C@H](CO)C(=O)O
117269	2.3.1.36	CC(C)C[C@@H](N)C(=O)O.CCC(=O)SCCNC(=O)CCNC(=O)[C@H](O)C(C)(C)COP(=O)(O)OP(=O)(O)OC[C@H]1O[C@@H](n2cnc3c(N)ncnc32)[C@H](O)[C@@H]1OP(=O)(O)O>>CC(C)(COP(=O)(O)OP(=O)(O)OC[C@H]1O[C@@H](n2cnc3c(N)ncnc32)[C@H](O)[C@@H]1OP(=O)(O)O)[C@@H](O)C(=O)NCCC(=O)NCCS.CCC(=O)N[C@H](CC(C)C)C(=O)O
117270	2.3.1.36	CCC(=O)SCCNC(=O)CCNC(=O)[C@H](O)C(C)(C)COP(=O)(O)OP(=O)(O)OC[C@H]1O[C@@H](n2cnc3c(N)ncnc32)[C@H](O)[C@@H]1OP(=O)(O)O.NC(=O)CC[C@@H](N)C(=O)O>>CC(C)(COP(=O)(O)OP(=O)(O)OC[C@H]1O[C@@H](n2cnc3c(N)ncnc32)[C@H](O)[C@@H]1OP(=O)(O)O)[C@@H](O)C(=O)NCCC(=O)NCCS.CCC(=O)N[C@H](CCC(N)=O)C(=O)O
117271	2.3.1.36	CCC(=O)SCCNC(=O)CCNC(=O)[C@H](O)C(C)(C)COP(=O)(O)OP(=O)(O)OC[C@H]1O[C@@H](n2cnc3c(N)ncnc32)[C@H](O)[C@@H]1OP(=O)(O)O.CC[C@H](C)[C@@H](N)C(=O)O>>CC(C)(COP(=O)(O)OP(=O)(O)OC[C@H]1O[C@@H](n2cnc3c(N)ncnc32)[C@H](O)[C@@H]1OP(=O)(O)O)[C@@H](O)C(=O)NCCC(=O)NCCS.CCC(=O)N[C@@H](C(=O)O)[C@@H](C)CC
117925	2.3.1.42	CCCCCCCCCCCCCCCC(=O)SCCNC(=O)CCNC(=O)[C@H](O)C(C)(C)COP(=O)(O)OP(=O)(O)OC[C@H]1O[C@@H](n2cnc3c(N)ncnc32)[C@H](O)[C@@H]1OP(=O)(O)O.O=C(CO)COP(=O)(O)O>>CC(C)(COP(=O)(O)OP(=O)(O)OC[C@H]1O[C@@H](n2cnc3c(N)ncnc32)[C@H](O)[C@@H]1OP(=O)(O)O)[C@@H](O)C(=O)NCCC(=O)NCCS.CCCCCCCCCCCCCCCC(=O)OCC(=O)COP(=O)(O)O
118156	2.3.1.45	CC(=O)N[C@H]1[C@H]([C@H](O)[C@H](O)CO)O[C@](O)(C(=O)O)C[C@@H]1O.CC(=O)SCCNC(=O)CCNC(=O)[C@H](O)C(C)(C)COP(=O)(O)OP(=O)(O)OC[C@H]1O[C@@H](n2cnc3c(N)ncnc32)[C@H](O)[C@@H]1OP(=O)(O)O>>CC(=O)N[C@H]1[C@H]([C@H](O)[C@@H](CO)OC(C)=O)O[C@](O)(C(=O)O)C[C@@H]1O.CC(C)(COP(=O)(O)OP(=O)(O)OC[C@H]1O[C@@H](n2cnc3c(N)ncnc32)[C@H](O)[C@@H]1OP(=O)(O)O)[C@@H](O)C(=O)NCCC(=O)NCCS
118175	2.3.1.45	CC(=O)N[C@H]1[C@H]([C@H](O)[C@H](O)CO)O[C@](OP(=O)(O)OC[C@H]2O[C@@H](n3ccc(N)nc3=O)[C@H](O)[C@@H]2O)(C(=O)O)C[C@@H]1O.CC(=O)SCCNC(=O)CCNC(=O)[C@H](O)C(C)(C)COP(=O)(O)OP(=O)(O)OC[C@H]1O[C@@H](n2cnc3c(N)ncnc32)[C@H](O)[C@@H]1OP(=O)(O)O>>CC(=O)N[C@H]1[C@H]([C@H](O)[C@H](O)CO)O[C@](OP(=O)(O)OC[C@H]2O[C@@H](n3ccc(N)nc3=O)[C@H](O)[C@@H]2OC(C)=O)(C(=O)O)C[C@@H]1O.CC(C)(COP(=O)(O)OP(=O)(O)OC[C@H]1O[C@@H](n2cnc3c(N)ncnc32)[C@H](O)[C@@H]1OP(=O)(O)O)[C@@H](O)C(=O)NCCC(=O)NCCS
118179	2.3.1.45	CC(=O)N[C@H]1C(C(O)[C@H](O)CO)OC(OP(=O)(O)OC[C@H]2O[C@@H](n3ccc(=N)[nH]c3=O)[C@@H](O)C2O)(C(=O)O)C[C@@H]1O.CC(=O)SCCNC(=O)CCNC(=O)[C@H](O)C(C)(C)COP(=O)(O)OP(=O)(O)OC[C@H]1O[C@@H](n2cnc3c(N)ncnc32)[C@H](O)[C@@H]1OP(=O)(O)O>>CC(=O)N[C@H]1C([C@@H](OC(C)=O)[C@H](O)CO)OC(OP(=O)(O)OC[C@H]2O[C@@H](n3ccc(=N)[nH]c3=O)[C@@H](O)C2O)(C(=O)O)C[C@@H]1O.CC(C)(COP(=O)(O)OP(=O)(O)OC[C@H]1O[C@@H](n2cnc3c(N)ncnc32)[C@H](O)[C@@H]1OP(=O)(O)O)[C@@H](O)C(=O)NCCC(=O)NCCS
118180	2.3.1.45	CC(=O)N[C@H]1C(C(O)[C@H](O)CO)OC(OP(=O)(O)OC[C@H]2O[C@@H](n3ccc(=N)[nH]c3=O)[C@@H](O)C2O)(C(=O)O)C[C@@H]1O.CC(=O)SCCNC(=O)CCNC(=O)[C@H](O)C(C)(C)COP(=O)(O)OP(=O)(O)OC[C@H]1O[C@@H](n2cnc3c(N)ncnc32)[C@H](O)[C@@H]1OP(=O)(O)O>>CC(=O)N[C@H]1C(C(O)[C@@H](CO)OC(C)=O)OC(OP(=O)(O)OC[C@H]2O[C@@H](n3ccc(=N)[nH]c3=O)[C@@H](O)C2O)(C(=O)O)C[C@@H]1O.CC(C)(COP(=O)(O)OP(=O)(O)OC[C@H]1O[C@@H](n2cnc3c(N)ncnc32)[C@H](O)[C@@H]1OP(=O)(O)O)[C@@H](O)C(=O)NCCC(=O)NCCS
118181	2.3.1.45	CC(=O)N[C@H]1C(C(O)[C@H](O)CO)OC(OP(=O)(O)OC[C@H]2O[C@@H](n3ccc(=N)[nH]c3=O)[C@@H](O)C2O)(C(=O)O)C[C@@H]1O.CC(=O)SCCNC(=O)CCNC(=O)[C@H](O)C(C)(C)COP(=O)(O)OP(=O)(O)OC[C@H]1O[C@@H](n2cnc3c(N)ncnc32)[C@H](O)[C@@H]1OP(=O)(O)O>>CC(=O)N[C@H]1C(C(O)[C@H](O)COC(C)=O)OC(OP(=O)(O)OC[C@H]2O[C@@H](n3ccc(=N)[nH]c3=O)[C@@H](O)C2O)(C(=O)O)C[C@@H]1O.CC(C)(COP(=O)(O)OP(=O)(O)OC[C@H]1O[C@@H](n2cnc3c(N)ncnc32)[C@H](O)[C@@H]1OP(=O)(O)O)[C@@H](O)C(=O)NCCC(=O)NCCS
118182	2.3.1.45	CC(=O)N[C@H]1[C@H]([C@H](O)[C@H](O)CO)O[C@](OP(=O)(O)OC[C@H]2O[C@@H](n3ccc(=N)[nH]c3=O)[C@H](O)[C@@H]2O)(C(=O)O)C[C@@H]1O.CC(=O)SCCNC(=O)CCNC(=O)[C@H](O)C(C)(C)COP(=O)(O)OP(=O)(O)OC[C@H]1O[C@@H](n2cnc3c(N)ncnc32)[C@H](O)[C@@H]1OP(=O)(O)O>>CC(=O)N[C@H]1[C@H]([C@H](O)[C@H](O)COC(C)=O)O[C@](OP(=O)(O)OC[C@H]2O[C@@H](n3ccc(=N)[nH]c3=O)[C@H](O)[C@@H]2O)(C(=O)O)C[C@@H]1O.CC(C)(COP(=O)(O)OP(=O)(O)OC[C@H]1O[C@@H](n2cnc3c(N)ncnc32)[C@H](O)[C@@H]1OP(=O)(O)O)[C@@H](O)C(=O)NCCC(=O)NCCS
118311	2.3.1.47	C[C@H](N)C(=O)CCCCCC(=O)O.C[S+](CC[C@H](N)C(=O)O)C[C@H]1O[C@@H](n2cnc3c(N)ncnc32)[C@H](O)[C@@H]1O>>C[C@H](N)[C@H](N)CCCCCC(=O)O.C[S+](CCC(=O)C(=O)O)C[C@H]1O[C@@H](n2cnc3c(N)ncnc32)[C@H](O)[C@@H]1O
119216	2.3.1.5	CC(=O)N[C@H]1C(OP(=O)(O)OP(=O)(O)OC[C@H]2O[C@@H](n3ccc(=O)[nH]c3=O)[C@H](O)[C@@H]2O)O[C@H](C(=O)O)[C@@H](O)[C@@H]1N.CC(=O)SCCNC(=O)CCNC(=O)[C@H](O)C(C)(C)COP(=O)(O)OP(=O)(O)OC[C@H]1O[C@@H](n2cnc3c(N)ncnc32)[C@H](O)[C@@H]1OP(=O)(O)O>>CC(=O)N[C@H]1[C@H](O)[C@@H](C(=O)O)OC(OP(=O)(O)OP(=O)(O)OC[C@H]2O[C@@H](n3ccc(=O)[nH]c3=O)[C@H](O)[C@@H]2O)[C@@H]1NC(C)=O.CC(C)(COP(=O)(O)OP(=O)(O)OC[C@H]1O[C@@H](n2cnc3c(N)ncnc32)[C@H](O)[C@@H]1OP(=O)(O)O)[C@@H](O)C(=O)NCCC(=O)NCCS
119243	2.3.1.5	CC(=O)Oc1ccc([N+](=O)[O-])cc1.Cc1cc(C(=O)O)ccc1N>>CC(=O)Nc1ccc(C(=O)O)cc1C.O=[N+]([O-])c1ccc(O)cc1
119246	2.3.1.5	CC(=O)Oc1ccc([N+](=O)[O-])cc1.Nc1ccc(C(=O)O)cc1>>CC(=O)Nc1ccc(C(=O)O)cc1.O=[N+]([O-])c1ccc(O)cc1
119249	2.3.1.5	CC(=O)Oc1ccc([N+](=O)[O-])cc1.Nc1ccc(-c2ccccc2)cc1>>CC(=O)Nc1ccc(-c2ccccc2)cc1.O=[N+]([O-])c1ccc(O)cc1
119255	2.3.1.5	CC(=O)SCCNC(=O)CCNC(=O)[C@H](O)C(C)(C)COP(=O)(O)OP(=O)(O)OC[C@H]1O[C@@H](n2cnc3c(N)ncnc32)[C@H](O)[C@@H]1OP(=O)(O)O.Nc1cc(C=O)ccc1O>>CC(=O)Nc1cc(C=O)ccc1O.CC(C)(COP(=O)(O)OP(=O)(O)OC[C@H]1O[C@@H](n2cnc3c(N)ncnc32)[C@H](O)[C@@H]1OP(=O)(O)O)[C@@H](O)C(=O)NCCC(=O)NCCS
119256	2.3.1.5	CC(=O)SCCNC(=O)CCNC(=O)[C@H](O)C(C)(C)COP(=O)(O)OP(=O)(O)OC[C@H]1O[C@@H](n2cnc3c(N)ncnc32)[C@H](O)[C@@H]1OP(=O)(O)O.Nc1cc(C(=O)O)ccc1O>>CC(=O)Nc1cc(C(=O)O)ccc1O.CC(C)(COP(=O)(O)OP(=O)(O)OC[C@H]1O[C@@H](n2cnc3c(N)ncnc32)[C@H](O)[C@@H]1OP(=O)(O)O)[C@@H](O)C(=O)NCCC(=O)NCCS
119257	2.3.1.5	CC(=O)SCCNC(=O)CCNC(=O)[C@H](O)C(C)(C)COP(=O)(O)OP(=O)(O)OC[C@H]1O[C@@H](n2cnc3c(N)ncnc32)[C@H](O)[C@@H]1OP(=O)(O)O.Nc1ccc(O)c(C(=O)O)c1>>CC(=O)Nc1ccc(O)c(C(=O)O)c1.CC(C)(COP(=O)(O)OP(=O)(O)OC[C@H]1O[C@@H](n2cnc3c(N)ncnc32)[C@H](O)[C@@H]1OP(=O)(O)O)[C@@H](O)C(=O)NCCC(=O)NCCS
119258	2.3.1.5	CC(=O)SCCNC(=O)CCNC(=O)[C@H](O)C(C)(C)COP(=O)(O)OP(=O)(O)OC[C@H]1O[C@@H](n2cnc3c(N)ncnc32)[C@H](O)[C@@H]1OP(=O)(O)O.Nc1ccc(-c2ccccc2)cc1>>CC(=O)Nc1ccc(-c2ccccc2)cc1.CC(C)(COP(=O)(O)OP(=O)(O)OC[C@H]1O[C@@H](n2cnc3c(N)ncnc32)[C@H](O)[C@@H]1OP(=O)(O)O)[C@@H](O)C(=O)NCCC(=O)NCCS
119259	2.3.1.5	CC(=O)SCCNC(=O)CCNC(=O)[C@H](O)C(C)(C)COP(=O)(O)OP(=O)(O)OC[C@H]1O[C@@H](n2cnc3c(N)ncnc32)[C@H](O)[C@@H]1OP(=O)(O)O.ONc1ccc(-c2ccccc2)cc1>>CC(=O)N(O)c1ccc(-c2ccccc2)cc1.CC(C)(COP(=O)(O)OP(=O)(O)OC[C@H]1O[C@@H](n2cnc3c(N)ncnc32)[C@H](O)[C@@H]1OP(=O)(O)O)[C@@H](O)C(=O)NCCC(=O)NCCS
119261	2.3.1.5	CC(=O)SCCNC(=O)CCNC(=O)[C@H](O)C(C)(C)COP(=O)(O)OP(=O)(O)OC[C@H]1O[C@@H](n2cnc3c(N)ncnc32)[C@H](O)[C@@H]1OP(=O)(O)O.NNc1nncc2ccccc12>>CC(=O)NNc1nncc2ccccc12.CC(C)(COP(=O)(O)OP(=O)(O)OC[C@H]1O[C@@H](n2cnc3c(N)ncnc32)[C@H](O)[C@@H]1OP(=O)(O)O)[C@@H](O)C(=O)NCCC(=O)NCCS
119968	2.3.1.50	CCCCCCCCCCCCCCCC(=O)SCCNC(=O)CCNC(=O)[C@H](O)C(C)(C)COP(=O)(O)OP(=O)(O)OC[C@H]1O[C@@H](n2cnc3c(N)ncnc32)[C@H](O)[C@@H]1OP(=O)(O)O.C[C@H](N)C(=O)O>>CC(C)(COP(=O)(O)OP(=O)(O)OC[C@H]1O[C@@H](n2cnc3c(N)ncnc32)[C@H](O)[C@@H]1OP(=O)(O)O)[C@@H](O)C(=O)NCCC(=O)NCCS.CCCCCCCCCCCCCCCC(=O)[C@H](C)N.O=C=O
119969	2.3.1.50	CCCCCCCCCCCCCC(=O)SCCNC(=O)CCNC(=O)[C@H](O)C(C)(C)COP(=O)(O)OP(=O)(O)OC[C@H]1O[C@@H](n2cnc3c(N)ncnc32)[C@H](O)[C@@H]1OP(=O)(O)O.N[C@@H](CO)C(=O)O>>CC(C)(COP(=O)(O)OP(=O)(O)OC[C@H]1O[C@@H](n2cnc3c(N)ncnc32)[C@H](O)[C@@H]1OP(=O)(O)O)[C@@H](O)C(=O)NCCC(=O)NCCS.CCCCCCCCCCCCCC(=O)C(N)CO.O=C=O
120120	2.3.1.51	CCCCCCCC/C=C\CCCCCCCC(=O)OC[C@@H](O)COP(=O)(O)O[C@@H]1[C@@H](O)[C@H](O)[C@@H](O)[C@H](O)[C@@H]1O.CCCCCCCC/C=C\CCCCCCCC(=O)SCCNC(=O)CCNC(=O)[C@H](O)C(C)(C)COP(=O)(O)OP(=O)(O)OC[C@H]1O[C@@H](n2cnc3c(N)ncnc32)[C@H](O)[C@@H]1OP(=O)(O)O>>CC(C)(COP(=O)(O)OP(=O)(O)OC[C@H]1O[C@@H](n2cnc3c(N)ncnc32)[C@H](O)[C@@H]1OP(=O)(O)O)[C@@H](O)C(=O)NCCC(=O)NCCS.CCCCCCCC/C=C\CCCCCCCC(=O)OCC(COP(=O)(O)O[C@@H]1[C@@H](O)[C@H](O)[C@@H](O)[C@H](O)[C@@H]1O)OC(=O)CCCCCCC/C=C\CCCCCCCC
120122	2.3.1.51	CCCCCCCCCCCC(=O)OC[C@@H](O)COP(=O)(O)O.CCCCCCCCCCCC(=O)SCCNC(=O)CCNC(=O)[C@H](O)C(C)(C)COP(=O)(O)OP(=O)(O)OC[C@H]1O[C@@H](n2cnc3c(N)ncnc32)[C@H](O)[C@@H]1OP(=O)(O)O>>CC(C)(COP(=O)(O)OP(=O)(O)OC[C@H]1O[C@@H](n2cnc3c(N)ncnc32)[C@H](O)[C@@H]1OP(=O)(O)O)[C@@H](O)C(=O)NCCC(=O)NCCS.CCCCCCCCCCCC(=O)OC[C@H](COP(=O)(O)O)OC(=O)CCCCCCCCCCC
120123	2.3.1.51	CCCCCCCCCCCCCC(=O)OC[C@@H](O)COP(=O)(O)O.CCCCCCCCCCCCCC(=O)SCCNC(=O)CCNC(=O)[C@H](O)C(C)(C)COP(=O)(O)OP(=O)(O)OC[C@H]1O[C@@H](n2cnc3c(N)ncnc32)[C@H](O)[C@@H]1OP(=O)(O)O>>CC(C)(COP(=O)(O)OP(=O)(O)OC[C@H]1O[C@@H](n2cnc3c(N)ncnc32)[C@H](O)[C@@H]1OP(=O)(O)O)[C@@H](O)C(=O)NCCC(=O)NCCS.CCCCCCCCCCCCCC(=O)OC[C@H](COP(=O)(O)O)OC(=O)CCCCCCCCCCCCC
120729	2.3.1.57	CC(=O)SCCNC(=O)CCNC(=O)[C@H](O)C(C)(C)COP(=O)(O)OP(=O)(O)OC[C@H]1O[C@@H](n2cnc3c(N)ncnc32)[C@H](O)[C@@H]1OP(=O)(O)O.NCCCNCCCN>>CC(=O)NCCCNCCCN.CC(C)(COP(=O)(O)OP(=O)(O)OC[C@H]1O[C@@H](n2cnc3c(N)ncnc32)[C@H](O)[C@@H]1OP(=O)(O)O)[C@@H](O)C(=O)NCCC(=O)NCCS
120730	2.3.1.57	CC(=O)SCCNC(=O)CCNC(=O)[C@H](O)C(C)(C)COP(=O)(O)OP(=O)(O)OC[C@H]1O[C@@H](n2cnc3c(N)ncnc32)[C@H](O)[C@@H]1OP(=O)(O)O.NC12CC3CC(CC(C3)C1)C2>>CC(=O)NC12CC3CC(CC(C3)C1)C2.CC(C)(COP(=O)(O)OP(=O)(O)OC[C@H]1O[C@@H](n2cnc3c(N)ncnc32)[C@H](O)[C@@H]1OP(=O)(O)O)[C@@H](O)C(=O)NCCC(=O)NCCS
120732	2.3.1.57	CC(=O)SCCNC(=O)CCNC(=O)[C@H](O)C(C)(C)COP(=O)(O)OP(=O)(O)OC[C@H]1O[C@@H](n2cnc3c(N)ncnc32)[C@H](O)[C@@H]1OP(=O)(O)O.NCCCCNCCCN>>CC(=O)NCCCNCCCCN.CC(C)(COP(=O)(O)OP(=O)(O)OC[C@H]1O[C@@H](n2cnc3c(N)ncnc32)[C@H](O)[C@@H]1OP(=O)(O)O)[C@@H](O)C(=O)NCCC(=O)NCCS
120752	2.3.1.57	CC(=O)SCCNC(=O)CCNC(=O)[C@H](O)C(C)(C)COP(=O)(O)OP(=O)(O)OC[C@H]1O[C@@H](n2cnc3c(N)ncnc32)[C@H](O)[C@@H]1OP(=O)(O)O.NCCCNCCCCNCCCN>>CC(=O)NCCCNCCCCNCCCN.CC(C)(COP(=O)(O)OP(=O)(O)OC[C@H]1O[C@@H](n2cnc3c(N)ncnc32)[C@H](O)[C@@H]1OP(=O)(O)O)[C@@H](O)C(=O)NCCC(=O)NCCS
120768	2.3.1.57	CC(=O)NCCCNCCCCNCCCN.CC(=O)SCCNC(=O)CCNC(=O)[C@H](O)C(C)(C)COP(=O)(O)OP(=O)(O)OC[C@H]1O[C@@H](n2cnc3c(N)ncnc32)[C@H](O)[C@@H]1OP(=O)(O)O>>CC(=O)NCCCNCCCCNCCCNC(C)=O.CC(C)(COP(=O)(O)OP(=O)(O)OC[C@H]1O[C@@H](n2cnc3c(N)ncnc32)[C@H](O)[C@@H]1OP(=O)(O)O)[C@@H](O)C(=O)NCCC(=O)NCCS
121079	2.3.1.60	CC(=O)SCCNC(=O)CCNC(=O)[C@H](O)C(C)(C)COP(=O)(O)OP(=O)(O)OC[C@H]1O[C@@H](n2cnc3c(N)ncnc32)[C@H](O)[C@@H]1OP(=O)(O)O.CN[C@@H]1[C@@H](O)[C@@H](O[C@@H]2[C@@H](O)[C@H](O[C@H]3OC(CN)=CC[C@H]3N)[C@@H](N)C[C@H]2N)OC[C@]1(C)O>>CC(C)(COP(=O)(O)OP(=O)(O)OC[C@H]1O[C@@H](n2cnc3c(N)ncnc32)[C@H](O)[C@@H]1OP(=O)(O)O)[C@@H](O)C(=O)NCCC(=O)NCCS.CN[C@@H]1[C@@H](O)[C@@H](O[C@@H]2[C@@H](O)[C@H](O[C@H]3OC(CN)=CC[C@H]3N)[C@@H](NC(C)=O)C[C@H]2N)OC[C@]1(C)O
121114	2.3.1.61	CC(C)(COP(=O)(O)OP(=O)(O)OC[C@H]1O[C@@H](n2cnc3c(N)ncnc32)[C@H](O)[C@@H]1OP(=O)(O)O)[C@@H](O)C(=O)NCCC(=O)NCCSC(=O)CCC(=O)O.NC(=O)CCCCC(S)CCS>>CC(C)(COP(=O)(O)OP(=O)(O)OC[C@H]1O[C@@H](n2cnc3c(N)ncnc32)[C@H](O)[C@@H]1OP(=O)(O)O)[C@@H](O)C(=O)NCCC(=O)NCCS.NC(=O)CCCCC(S)CCSC(=O)CCC(=O)O
121425	2.3.1.7	CC(=O)O[C@H](CC(=O)O)C[N+](C)(C)C.CC(C)(COP(=O)(O)OP(=O)(O)OC[C@H]1O[C@@H](n2cnc3c(N)ncnc32)[C@H](O)[C@@H]1OP(=O)(O)O)[C@@H](O)C(=O)NCCC(=O)NCCS>>CC(=O)SCCNC(=O)CCNC(=O)[C@H](O)C(C)(C)COP(=O)(O)OP(=O)(O)OC[C@H]1O[C@@H](n2cnc3c(N)ncnc32)[C@H](O)[C@@H]1OP(=O)(O)O.C[N+](C)(C)CC(O)CC(=O)O
121443	2.3.1.7	CC(=O)SCCNC(=O)CCNC(=O)[C@H](O)C(C)(C)COP(=O)(O)OP(=O)(O)OC[C@H]1O[C@@H](n2cnc3c(N)ncnc32)[C@H](O)[C@@H]1OP(=O)(O)O.C[N+](C)(C)CC(O)CC(=O)O>>CC(=O)O[C@H](CC(=O)O)C[N+](C)(C)C.CC(C)(COP(=O)(O)OP(=O)(O)OC[C@H]1O[C@@H](n2cnc3c(N)ncnc32)[C@H](O)[C@@H]1OP(=O)(O)O)[C@@H](O)C(=O)NCCC(=O)NCCS
121815	2.3.1.72	O=C(Cc1c[nH]c2ccccc12)O[C@@H]1O[C@H](CO)[C@@H](O)[C@H](O)[C@H]1O.O[C@H]1[C@H](O)[C@@H](O)[C@H](O)[C@@H](O)[C@H]1O>>O=C(Cc1c[nH]c2ccccc12)O[C@@H]1[C@@H](O)[C@H](O)[C@@H](O)[C@H](O)[C@@H]1O.OC[C@H]1OC(O)[C@H](O)[C@@H](O)[C@@H]1O
122002	2.3.1.75	CCCCCCCCCCCCCCCC(=O)SCCNC(=O)CCNC(=O)[C@H](O)C(C)(C)COP(=O)(O)OP(=O)(O)OC[C@H]1O[C@@H](n2cnc3c(N)ncnc32)[C@H](O)[C@@H]1OP(=O)(O)O.CCCCCCCCCCCCCCCCS>>CC(C)(COP(=O)(O)OP(=O)(O)OC[C@H]1O[C@@H](n2cnc3c(N)ncnc32)[C@H](O)[C@@H]1OP(=O)(O)O)[C@@H](O)C(=O)NCCC(=O)NCCS.CCCCCCCCCCCCCCCCSC(=O)CCCCCCCCCCCCCCC
122015	2.3.1.75	CC(=O)SCCNC(=O)CCNC(=O)[C@H](O)C(C)(C)COP(=O)(O)OP(=O)(O)OC[C@H]1O[C@@H](n2cnc3c(N)ncnc32)[C@H](O)[C@@H]1OP(=O)(O)O.CCCCCCCC/C=C\CCCCCCCCCCO>>CC(C)(COP(=O)(O)OP(=O)(O)OC[C@H]1O[C@@H](n2cnc3c(N)ncnc32)[C@H](O)[C@@H]1OP(=O)(O)O)[C@@H](O)C(=O)NCCC(=O)NCCS.CCCCCCCC/C=C\CCCCCCCCCCOC(C)=O
122752	2.3.1.81	CC(=O)SCCNC(=O)CCNC(=O)[C@H](O)C(C)(C)COP(=O)(O)OP(=O)(O)OC[C@H]1O[C@@H](n2cnc3c(N)ncnc32)[C@H](O)[C@@H]1OP(=O)(O)O.NC[C@@H]1CC[C@@H](N)[C@@H](O[C@H]2[C@H](O)[C@@H](O[C@H]3O[C@H](CO)[C@@H](O)[C@H](N)[C@H]3O)[C@H](N)C[C@@H]2N)O1>>CC(=O)N[C@@H]1C[C@H](N)[C@@H](O[C@H]2O[C@H](CN)CC[C@H]2N)[C@H](O)[C@H]1O[C@H]1O[C@H](CO)[C@@H](O)[C@H](N)[C@H]1O.CC(C)(COP(=O)(O)OP(=O)(O)OC[C@H]1O[C@@H](n2cnc3c(N)ncnc32)[C@H](O)[C@@H]1OP(=O)(O)O)[C@@H](O)C(=O)NCCC(=O)NCCS
122753	2.3.1.81	CC(=O)SCCNC(=O)CCNC(=O)[C@H](O)C(C)(C)COP(=O)(O)OP(=O)(O)OC[C@H]1O[C@@H](n2cnc3c(N)ncnc32)[C@H](O)[C@@H]1OP(=O)(O)O.NC[C@H]1O[C@H](O[C@H]2[C@H](O)[C@@H](O[C@H]3O[C@H](CO)[C@@H](O)[C@H](N)[C@H]3O)[C@H](N)C[C@@H]2N)[C@H](N)[C@@H](O)[C@@H]1O>>CC(=O)N[C@H]1C[C@@H](N)[C@H](O[C@H]2O[C@H](CO)[C@@H](O)[C@H](N)[C@H]2O)[C@@H](O)[C@@H]1O[C@H]1O[C@H](CN)[C@@H](O)[C@H](O)[C@H]1N.CC(C)(COP(=O)(O)OP(=O)(O)OC[C@H]1O[C@@H](n2cnc3c(N)ncnc32)[C@H](O)[C@@H]1OP(=O)(O)O)[C@@H](O)C(=O)NCCC(=O)NCCS
123062	2.3.1.84	CC(=O)SCCNC(=O)CCNC(=O)[C@H](O)C(C)(C)COP(=O)(O)OP(=O)(O)OC[C@H]1O[C@@H](n2cnc3c(N)ncnc32)[C@H](O)[C@@H]1OP(=O)(O)O.CC(C)CCO>>CC(=O)OCCC(C)C.CC(C)(COP(=O)(O)OP(=O)(O)OC[C@H]1O[C@@H](n2cnc3c(N)ncnc32)[C@H](O)[C@@H]1OP(=O)(O)O)[C@@H](O)C(=O)NCCC(=O)NCCS
123064	2.3.1.84	CC(=O)SCCNC(=O)CCNC(=O)[C@H](O)C(C)(C)COP(=O)(O)OP(=O)(O)OC[C@H]1O[C@@H](n2cnc3c(N)ncnc32)[C@H](O)[C@@H]1OP(=O)(O)O.OCCc1c[nH]c2ccccc12>>CC(=O)OCCc1c[nH]c2ccccc12.CC(C)(COP(=O)(O)OP(=O)(O)OC[C@H]1O[C@@H](n2cnc3c(N)ncnc32)[C@H](O)[C@@H]1OP(=O)(O)O)[C@@H](O)C(=O)NCCC(=O)NCCS
123227	2.3.1.87	CC(=O)SCCNC(=O)CCNC(=O)[C@H](O)C(C)(C)COP(=O)(O)OP(=O)(O)OC[C@H]1O[C@@H](n2cnc3c(N)ncnc32)[C@H](O)[C@@H]1OP(=O)(O)O.NCCc1ccc(O)c(O)c1>>CC(=O)NCCc1ccc(O)c(O)c1.CC(C)(COP(=O)(O)OP(=O)(O)OC[C@H]1O[C@@H](n2cnc3c(N)ncnc32)[C@H](O)[C@@H]1OP(=O)(O)O)[C@@H](O)C(=O)NCCC(=O)NCCS
123856	2.3.1.93	C/C=C(\C)C(=O)SCCNC(=O)CCNC(=O)[C@H](O)C(C)(C)COP(=O)(O)OP(=O)(O)OC[C@H]1O[C@@H](n2cnc3c(N)ncnc32)[C@H](O)[C@@H]1OP(=O)(O)O.O=C1C=CN2C[C@@H]3C[C@@H](CN4CC[C@H](O)C[C@@H]34)[C@H]2C1>>C/C=C(\C)C(=O)O[C@H]1CCN2C[C@@H]3C[C@@H](CN4C=CC(=O)C[C@H]34)[C@@H]2C1.CC(C)(COP(=O)(O)OP(=O)(O)OC[C@H]1O[C@@H](n2cnc3c(N)ncnc32)[C@H](O)[C@@H]1OP(=O)(O)O)[C@@H](O)C(=O)NCCC(=O)NCCS
124110	2.3.1.98	O=C(/C=C/c1ccc(O)c(O)c1)O[C@@H]1C[C@@](O)(C(=O)O)C[C@@H](O)[C@@H]1O.O=C(O)[C@@H](O)[C@@H](O)[C@H](O)[C@@H](O)C(=O)O>>O=C(/C=C/c1ccc(O)c(O)c1)OC(=O)[C@@H](O)[C@@H](O)[C@H](O)[C@@H](O)C(=O)O.O=C(O)[C@]1(O)C[C@@H](O)[C@@H](O)[C@H](O)C1
124111	2.3.1.98	O=C(/C=C/c1ccc(O)c(O)c1)O[C@@H]1C[C@@](O)(C(=O)O)C[C@@H](O)[C@@H]1O.O=C(O)[C@@H](O)[C@H](O)[C@H](O)[C@@H](O)C(=O)O>>O=C(/C=C/c1ccc(O)c(O)c1)OC(=O)[C@@H](O)[C@H](O)[C@H](O)[C@@H](O)C(=O)O.O=C(O)[C@]1(O)C[C@@H](O)[C@@H](O)[C@H](O)C1
124696	2.3.2.2	N[C@@H](CCC(=O)N[C@@H](CS)C(=O)NCC(=O)O)C(=O)O.N[C@@H](CCC(=O)O)C(=O)Nc1ccc([N+](=O)[O-])cc1>>N[C@@H](CCC(=O)N[C@@H](CCC(=O)O)C(=O)Nc1ccc([N+](=O)[O-])cc1)C(=O)O.N[C@@H](CS)C(=O)NCC(=O)O
126818	2.3.3.13	CC(=O)SCCNC(=O)CCNC(=O)[C@H](O)C(C)(C)COP(=O)(O)OP(=O)(O)OC[C@H]1O[C@@H](n2cnc3c(N)ncnc32)[C@H](O)[C@@H]1OP(=O)(O)O.CC(C)C(=O)C(=O)O.O>>CC(C)(COP(=O)(O)OP(=O)(O)OC[C@H]1O[C@@H](n2cnc3c(N)ncnc32)[C@H](O)[C@@H]1OP(=O)(O)O)[C@@H](O)C(=O)NCCC(=O)NCCS.CC(C)[C@@](O)(CC(=O)O)C(=O)O
127139	2.3.3.16	CCC(=O)SCCNC(=O)CCNC(=O)[C@H](O)C(C)(C)COP(=O)(O)OP(=O)(O)OC[C@H]1O[C@@H](n2cnc3c(N)ncnc32)[C@H](O)[C@@H]1OP(=O)(O)O.O.O=C(O)CC(=O)C(=O)O>>CC(C)(COP(=O)(O)OP(=O)(O)OC[C@H]1O[C@@H](n2cnc3c(N)ncnc32)[C@H](O)[C@@H]1OP(=O)(O)O)[C@@H](O)C(=O)NCCC(=O)NCCS.C[C@H](C(=O)O)[C@@](O)(CC(=O)O)C(=O)O
127426	2.3.3.18	CC(=O)SCCNC(=O)CCNC(=O)[C@H](O)C(C)(C)COP(=O)(O)OP(=O)(O)OC[C@H]1O[C@@H](n2cnc3c(N)ncnc32)[C@H](O)[C@@H]1OP(=O)(O)O.O.O=C(O)C(=O)C[PH](=O)O>>CC(C)(COP(=O)(O)OP(=O)(O)OC[C@H]1O[C@@H](n2cnc3c(N)ncnc32)[C@H](O)[C@@H]1OP(=O)(O)O)[C@@H](O)C(=O)NCCC(=O)NCCS.O=C(O)CC(O)(C[PH](=O)O)C(=O)O
127462	2.3.3.21	CC(=O)C(=O)O.CC(=O)SCCNC(=O)CCNC(=O)[C@H](O)C(C)(C)COP(=O)(O)OP(=O)(O)OC[C@H]1O[C@@H](n2cnc3c(N)ncnc32)[C@H](O)[C@@H]1OP(=O)(O)O.O>>CC(C)(COP(=O)(O)OP(=O)(O)OC[C@H]1O[C@@H](n2cnc3c(N)ncnc32)[C@H](O)[C@@H]1OP(=O)(O)O)[C@@H](O)C(=O)NCCC(=O)NCCS.C[C@](O)(CC(=O)O)C(=O)O
127570	2.3.3.5	CCC(=O)SCCNC(=O)CCNC(=O)[C@H](O)C(C)(C)COP(=O)(O)OP(=O)(O)OC[C@H]1O[C@@H](n2cnc3c(N)ncnc32)[C@H](O)[C@@H]1OP(=O)(O)O.O.O=C(O)CC(=O)C(=O)O>>CC(C)(COP(=O)(O)OP(=O)(O)OC[C@H]1O[C@@H](n2cnc3c(N)ncnc32)[C@H](O)[C@@H]1OP(=O)(O)O)[C@@H](O)C(=O)NCCC(=O)NCCS.C[C@H](C(=O)O)[C@](O)(CC(=O)O)C(=O)O
127684	2.3.3.8	CC(C)(COP(=O)(O)OP(=O)(O)OC[C@H]1O[C@@H](n2cnc3c(N)ncnc32)[C@H](O)[C@@H]1OP(=O)(O)O)[C@@H](O)C(=O)NCCC(=O)NCCS.Nc1ncnc2c1ncn2[C@@H]1O[C@H](COP(=O)(O)OP(=O)(O)OP(=O)(O)O)[C@@H](O)[C@H]1O.O=C(O)CC(O)(CC(=O)O)C(=O)O>>CC(=O)SCCNC(=O)CCNC(=O)[C@H](O)C(C)(C)COP(=O)(O)OP(=O)(O)OC[C@H]1O[C@@H](n2cnc3c(N)ncnc32)[C@H](O)[C@@H]1OP(=O)(O)O.Nc1ncnc2c1ncn2[C@@H]1O[C@H](COP(=O)(O)OP(=O)(O)O)[C@@H](O)[C@H]1O.O=C(O)CC(=O)C(=O)O.O=P(O)(O)O
127731	2.3.3.8	CC(=O)SCCNC(=O)CCNC(=O)[C@H](O)C(C)(C)COP(=O)(O)OP(=O)(O)OC[C@H]1O[C@@H](n2cnc3c(N)ncnc32)[C@H](O)[C@@H]1OP(=O)(O)O.Nc1ncnc2c1ncn2[C@@H]1O[C@H](COP(=O)(O)OP(=O)(O)O)[C@@H](O)[C@H]1O.O=C(O)CC(=O)C(=O)O.O=P(O)(O)O>>CC(C)(COP(=O)(O)OP(=O)(O)OC[C@H]1O[C@@H](n2cnc3c(N)ncnc32)[C@H](O)[C@@H]1OP(=O)(O)O)[C@@H](O)C(=O)NCCC(=O)NCCS.Nc1ncnc2c1ncn2[C@@H]1O[C@H](COP(=O)(O)OP(=O)(O)OP(=O)(O)O)[C@@H](O)[C@H]1O.O=C(O)CC(O)(CC(=O)O)C(=O)O
128508	2.4.1.10	OC[C@H]1O[C@@](CO)(OC[C@H]2O[C@@](CO)(OC[C@H]3O[C@@](CO)(OC[C@H]4O[C@](O)(CO)[C@@H](O)[C@@H]4O)[C@@H](O)[C@@H]3O)[C@@H](O)[C@@H]2O)[C@@H](O)[C@@H]1O.OC[C@H]1O[C@@](CO)(O[C@H]2O[C@H](CO)[C@@H](O)[C@H](O)[C@H]2O)[C@@H](O)[C@@H]1O>>OC[C@H]1OC(O)[C@H](O)[C@@H](O)[C@@H]1O.OC[C@H]1O[C@](CO)(OC[C@H]2O[C@@](CO)(OC[C@H]3O[C@@](CO)(OC[C@H]4O[C@@](CO)(OC[C@H]5O[C@](O)(CO)[C@@H](O)[C@@H]5O)[C@@H](O)[C@@H]4O)[C@@H](O)[C@@H]3O)[C@@H](O)[C@@H]2O)[C@@H](O)[C@@H]1O
128516	2.4.1.10	OC[C@H]1OC(O)[C@H](O)[C@@H](O)[C@@H]1O.OC[C@H]1O[C@](CO)(OC[C@H]2O[C@@](CO)(OC[C@H]3O[C@@](CO)(OC[C@H]4O[C@@](CO)(OC[C@H]5O[C@](O)(CO)[C@@H](O)[C@@H]5O)[C@@H](O)[C@@H]4O)[C@@H](O)[C@@H]3O)[C@@H](O)[C@@H]2O)[C@@H](O)[C@@H]1O>>OC[C@H]1O[C@@](CO)(OC[C@H]2O[C@@](CO)(OC[C@H]3O[C@@](CO)(OC[C@H]4O[C@](O)(CO)[C@@H](O)[C@@H]4O)[C@@H](O)[C@@H]3O)[C@@H](O)[C@@H]2O)[C@@H](O)[C@@H]1O.OC[C@H]1O[C@@](CO)(O[C@H]2O[C@H](CO)[C@@H](O)[C@H](O)[C@H]2O)[C@@H](O)[C@@H]1O
128554	2.4.1.10	OC[C@H]1O[C@@H](O[C@H]2[C@H](O)[C@@H](O)[C@H](O)O[C@@H]2CO)[C@H](O)[C@@H](O)[C@H]1O.OC[C@H]1O[C@@](CO)(O[C@H]2O[C@H](CO)[C@@H](O)[C@H](O)[C@H]2O)[C@@H](O)[C@@H]1O>>OC[C@H]1OC(O)[C@H](O)[C@@H](O)[C@@H]1O.OC[C@H]1O[C@@H](O[C@H]2[C@H](O)[C@@H](O)[C@H](O[C@]3(CO)O[C@H](CO)[C@@H](O)[C@@H]3O)O[C@@H]2CO)[C@H](O)[C@@H](O)[C@H]1O
128555	2.4.1.10	OC[C@H]1O[C@@](CO)(OC[C@H]2O[C@@](CO)(OC[C@H]3O[C@@](CO)(OC[C@H]4O[C@](O)(CO)[C@@H](O)[C@@H]4O)[C@@H](O)[C@@H]3O)[C@@H](O)[C@@H]2O)[C@@H](O)[C@@H]1O.OC[C@H]1O[C@@](CO)(O[C@H]2O[C@H](CO)[C@@H](O)[C@H](O)[C@H]2O)[C@@H](O)[C@@H]1O>>OC[C@H]1O[C@@](CO)(OC[C@H]2O[C@@](CO)(OC[C@H]3O[C@@](CO)(OC[C@H]4O[C@@](CO)(OC[C@H]5O[C@](O)(CO)[C@@H](O)[C@@H]5O)[C@@H](O)[C@@H]4O)[C@@H](O)[C@@H]3O)[C@@H](O)[C@@H]2O)[C@@H](O)[C@@H]1O.OC[C@H]1O[C@H](O)[C@H](O)[C@@H](O)[C@@H]1O
128558	2.4.1.10	OC[C@H]1O[C@@](CO)(O[C@H]2O[C@H](CO)[C@@H](O)[C@H](O)[C@H]2O)[C@@H](O)[C@@H]1O.OC[C@H]1O[C@](CO)(OC[C@H]2O[C@](CO)(O[C@H]3O[C@H](CO)[C@@H](O)[C@H](O)[C@H]3O)[C@@H](O)[C@@H]2O)[C@@H](O)[C@@H]1O>>OC[C@H]1OC(O)[C@H](O)[C@@H](O)[C@@H]1O.OC[C@H]1O[C@](CO)(OC[C@H]2O[C@](CO)(OC[C@H]3O[C@](CO)(O[C@H]4O[C@H](CO)[C@@H](O)[C@H](O)[C@H]4O)[C@@H](O)[C@@H]3O)[C@@H](O)[C@@H]2O)[C@@H](O)[C@@H]1O
128776	2.4.1.101	CC(=O)N[C@@H]1[C@@H](O)[C@H](O[C@@H]2O[C@H](CO)[C@@H](O[C@@H]3O[C@H](CO[C@H]4O[C@H](CO[C@H]5O[C@H](CO)[C@@H](O)[C@H](O)[C@@H]5O)[C@@H](O)[C@H](O[C@H]5O[C@H](CO)[C@@H](O)[C@H](O)[C@@H]5O)[C@@H]4O)[C@@H](O)[C@H](O[C@H]4O[C@H](CO)[C@@H](O)[C@H](O)[C@@H]4O)[C@@H]3O)[C@H](O)[C@H]2NC(C)=O)[C@@H](CO)O[C@H]1NC(=O)C[C@H](NC(=O)[C@@H](N)CS)C(=O)N[C@@H](CO)C(=O)N[C@@H](Cc1ccc(O)cc1)C(=O)N[C@@H](CCCCN)C(=O)N[C@H](C(=O)O)C(C)O.CC(=O)N[C@H]1[C@@H](OP(=O)(O)OP(=O)(O)OC[C@H]2O[C@@H](n3ccc(=O)[nH]c3=O)[C@H](O)[C@@H]2O)O[C@H](CO)[C@@H](O)[C@@H]1O>>CC(=O)N[C@@H]1[C@@H](O)[C@H](O[C@@H]2O[C@H](CO)[C@@H](O[C@@H]3O[C@H](CO[C@H]4O[C@H](CO[C@H]5O[C@H](CO)[C@@H](O)[C@H](O)[C@@H]5O)[C@@H](O)[C@H](O[C@H]5O[C@H](CO)[C@@H](O)[C@H](O)[C@@H]5O)[C@@H]4O)[C@@H](O)[C@H](O[C@H]4O[C@H](CO)[C@@H](O)[C@H](O[C@@H]5O[C@H](CO)[C@@H](O)[C@H](O)[C@H]5NC(C)=O)[C@@H]4O)[C@@H]3O)[C@H](O)[C@H]2NC(C)=O)[C@@H](CO)O[C@H]1NC(=O)C[C@H](NC(=O)[C@@H](N)CS)C(=O)N[C@@H](CO)C(=O)N[C@@H](Cc1ccc(O)cc1)C(=O)N[C@@H](CCCCN)C(=O)N[C@H](C(=O)O)C(C)O.O=c1ccn([C@@H]2O[C@H](COP(=O)(O)OP(=O)(O)O)[C@@H](O)[C@H]2O)c(=O)[nH]1
129004	2.4.1.104	O=c1ccc2cc(O)c(O)cc2o1.O=c1ccn([C@@H]2O[C@H](COP(=O)(O)OP(=O)(O)O[C@H]3O[C@H](CO)[C@@H](O)[C@H](O)[C@H]3O)[C@@H](O)[C@H]2O)c(=O)[nH]1>>O=c1ccc2cc(O)c(O[C@@H]3O[C@H](CO)[C@@H](O)[C@H](O)[C@H]3O)cc2o1.O=c1ccn([C@@H]2O[C@H](COP(=O)(O)OP(=O)(O)O)[C@@H](O)[C@H]2O)c(=O)[nH]1
129027	2.4.1.109	CC(C)=CCC/C(C)=C/CC/C(C)=C/CC/C(C)=C\CC/C(C)=C\CC/C(C)=C\CC/C(C)=C\CC/C(C)=C\CC/C(C)=C\CC/C(C)=C\CC/C(C)=C\CC/C(C)=C\CC/C(C)=C\CC/C(C)=C\CC/C(C)=C\CC/C(C)=C\CC/C(C)=C\CC/C(C)=C\CC/C(C)=C\CCC(C)CCOP(=O)(O)O[C@@H]1O[C@H](CO)[C@@H](O)[C@H](O)[C@@H]1O.CC(O)[C@H](NC(=O)[C@H](CCCCN)NC(=O)[C@H](Cc1ccc(O)cc1)NC(=O)[C@H](CO)NC(=O)[C@H](CC(N)=O)NC(=O)[C@@H](N)CS)C(=O)O>>CC(C)=CCC/C(C)=C/CC/C(C)=C/CC/C(C)=C\CC/C(C)=C\CC/C(C)=C\CC/C(C)=C\CC/C(C)=C\CC/C(C)=C\CC/C(C)=C\CC/C(C)=C\CC/C(C)=C\CC/C(C)=C\CC/C(C)=C\CC/C(C)=C\CC/C(C)=C\CC/C(C)=C\CC/C(C)=C\CC/C(C)=C\CCC(C)CCOP(=O)(O)O.CC(O)[C@H](NC(=O)[C@H](CCCCN)NC(=O)[C@H](Cc1ccc(O)cc1)NC(=O)[C@H](COC1O[C@H](CO)[C@@H](O)[C@H](O)[C@@H]1O)NC(=O)[C@H](CC(N)=O)NC(=O)[C@@H](N)CS)C(=O)O
129071	2.4.1.109	CC(C)=CCC/C(C)=C/CC/C(C)=C/CC/C(C)=C\CC/C(C)=C\CC/C(C)=C\CC/C(C)=C\CC/C(C)=C\CC/C(C)=C\CC/C(C)=C\CC/C(C)=C\CC/C(C)=C\CC/C(C)=C\CC/C(C)=C\CC/C(C)=C\CC/C(C)=C\CC/C(C)=C\CC/C(C)=C\CC/C(C)=C\CCC(C)CCOP(=O)(O)O[C@@H]1O[C@H](CO)[C@@H](O)[C@H](O)[C@@H]1O.CC(O)[C@H](NC(=O)[C@H](CCCCN)NC(=O)[C@H](Cc1ccc(O)cc1)NC(=O)[C@H](CO)NC(=O)[C@H](CC(N)=O)NC(=O)[C@@H](N)CS)C(=O)O>>CC(C)=CCC/C(C)=C/CC/C(C)=C/CC/C(C)=C\CC/C(C)=C\CC/C(C)=C\CC/C(C)=C\CC/C(C)=C\CC/C(C)=C\CC/C(C)=C\CC/C(C)=C\CC/C(C)=C\CC/C(C)=C\CC/C(C)=C\CC/C(C)=C\CC/C(C)=C\CC/C(C)=C\CC/C(C)=C\CC/C(C)=C\CCC(C)CCOP(=O)(O)O.CC(O)[C@H](NC(=O)[C@H](CCCCN)NC(=O)[C@H](Cc1ccc(O)cc1)NC(=O)[C@H](CO[C@H]1O[C@H](CO)[C@@H](O)[C@H](O)[C@@H]1O)NC(=O)[C@H](CC(N)=O)NC(=O)[C@@H](N)CS)C(=O)O
129072	2.4.1.109	CC(C)=CCC/C(C)=C/CC/C(C)=C/CC/C(C)=C\CC/C(C)=C\CC/C(C)=C\CC/C(C)=C\CC/C(C)=C\CC/C(C)=C\CC/C(C)=C\CC/C(C)=C\CC/C(C)=C\CC/C(C)=C\CC/C(C)=C\CC/C(C)=C\CC/C(C)=C\CC/C(C)=C\CC/C(C)=C\CC/C(C)=C\CCC(C)CCOP(=O)(O)O[C@@H]1O[C@H](CO)[C@@H](O)[C@H](O)[C@@H]1O.CC(O)[C@H](NC(=O)[C@H](CCCCN)NC(=O)[C@H](Cc1ccc(O)cc1)NC(=O)[C@H](CO)NC(=O)[C@H](CC(N)=O)NC(=O)[C@@H](N)CS)C(=O)O>>CC(C)=CCC/C(C)=C/CC/C(C)=C/CC/C(C)=C\CC/C(C)=C\CC/C(C)=C\CC/C(C)=C\CC/C(C)=C\CC/C(C)=C\CC/C(C)=C\CC/C(C)=C\CC/C(C)=C\CC/C(C)=C\CC/C(C)=C\CC/C(C)=C\CC/C(C)=C\CC/C(C)=C\CC/C(C)=C\CC/C(C)=C\CCC(C)CCOP(=O)(O)O.CC(O[C@H]1O[C@H](CO)[C@@H](O)[C@H](O)[C@@H]1O)[C@H](NC(=O)[C@H](CCCCN)NC(=O)[C@H](Cc1ccc(O)cc1)NC(=O)[C@H](CO)NC(=O)[C@H](CC(N)=O)NC(=O)[C@@H](N)CS)C(=O)O
129325	2.4.1.115	O=c1ccn([C@@H]2O[C@H](COP(=O)(O)OP(=O)(O)O[C@H]3O[C@H](CO)[C@@H](O)[C@H](O)[C@H]3O)[C@@H](O)[C@H]2O)c(=O)[nH]1.Oc1cc(O)c2cc(O)c(-c3cc(O)c(O)c(O)c3)[o+]c2c1>>O=c1ccn([C@@H]2O[C@H](COP(=O)(O)OP(=O)(O)O)[C@@H](O)[C@H]2O)c(=O)[nH]1.OC[C@H]1O[C@H](Oc2cc3c(O)cc(O)cc3[o+]c2-c2cc(O)c(O)c(O)c2)[C@H](O)[C@@H](O)[C@@H]1O
129326	2.4.1.115	COc1cc(-c2[o+]c3cc(O)cc(O)c3cc2O)cc(O)c1O.O=c1ccn([C@@H]2O[C@H](COP(=O)(O)OP(=O)(O)O[C@H]3O[C@H](CO)[C@@H](O)[C@H](O)[C@H]3O)[C@@H](O)[C@H]2O)c(=O)[nH]1>>COc1cc(-c2[o+]c3cc(O)cc(O)c3cc2O[C@@H]2O[C@H](CO)[C@@H](O)[C@H](O)[C@H]2O)cc(O)c1O.O=c1ccn([C@@H]2O[C@H](COP(=O)(O)OP(=O)(O)O)[C@@H](O)[C@H]2O)c(=O)[nH]1
129879	2.4.1.13	O=C(CO)[C@@H](O)[C@H](O)[C@H](O)COP(=O)(O)O.O=c1ccn([C@@H]2O[C@H](COP(=O)(O)OP(=O)(O)O[C@H]3O[C@H](CO)[C@@H](O)[C@H](O)[C@H]3O)[C@@H](O)[C@H]2O)c(=O)[nH]1>>O=C(CO[C@H]1O[C@H](CO)[C@@H](O)[C@H](O)[C@H]1O)[C@@H](O)[C@H](O)[C@H](O)COP(=O)(O)O.O=c1ccn([C@@H]2O[C@H](COP(=O)(O)OP(=O)(O)O)[C@@H](O)[C@H]2O)c(=O)[nH]1
130712	2.4.1.133	CC(O)C(NC(=O)C(CCCCN)NC(=O)[C@H](Cc1ccc(O)cc1)NC(=O)[C@H](CO[C@@H]1OC[C@H](O)[C@@H](O)[C@@H]1O)NC(=O)[C@H](CC(N)=O)NC(=O)[C@@H](N)CS)C(=O)O.O=c1ccn([C@@H]2O[C@H](COP(=O)(O)OP(=O)(O)O[C@H]3O[C@H](CO)[C@H](O)[C@H](O)[C@H]3O)[C@@H](O)[C@H]2O)c(=O)[nH]1>>CC(O)C(NC(=O)C(CCCCN)NC(=O)[C@H](Cc1ccc(O)cc1)NC(=O)[C@H](CO[C@@H]1OC[C@H](O[C@@H]2O[C@H](CO)[C@H](O)[C@H](O)[C@H]2O)[C@@H](O)[C@@H]1O)NC(=O)[C@H](CC(N)=O)NC(=O)[C@@H](N)CS)C(=O)O.O=c1ccn([C@@H]2O[C@H](COP(=O)(O)OP(=O)(O)O)[C@@H](O)[C@H]2O)c(=O)[nH]1
130714	2.4.1.133	O=c1ccn([C@@H]2O[C@H](COP(=O)(O)OP(=O)(O)O[C@H]3O[C@H](CO)[C@H](O)[C@H](O)[C@H]3O)[C@@H](O)[C@H]2O)c(=O)[nH]1.O[C@@H]1[C@@H](O)[C@H](Oc2ccc3ccccc3c2)OC[C@H]1O>>O=c1ccn([C@@H]2O[C@H](COP(=O)(O)OP(=O)(O)O)[C@@H](O)[C@H]2O)c(=O)[nH]1.OC[C@H]1O[C@@H](O[C@@H]2CO[C@@H](Oc3ccc4ccccc4c3)[C@H](O)[C@H]2O)[C@H](O)[C@@H](O)[C@H]1O
130715	2.4.1.133	C[C@H](O)[C@H](NC(=O)[C@H](CCCCN)NC(=O)[C@H](Cc1ccc(O)cc1)NC(=O)[C@H](CO[C@@H]1OC[C@H](O)[C@@H](O)[C@@H]1O)NC(=O)[C@H](CC(N)=O)NC(=O)[C@@H](N)CS)C(=O)O.O=c1ccn([C@@H]2O[C@H](COP(=O)(O)OP(=O)(O)O[C@H]3O[C@H](CO)[C@H](O)[C@H](O)[C@H]3O)[C@@H](O)[C@H]2O)c(=O)[nH]1>>C[C@H](O)[C@H](NC(=O)[C@H](CCCCN)NC(=O)[C@H](Cc1ccc(O)cc1)NC(=O)[C@H](CO[C@@H]1OC[C@H](O[C@@H]2O[C@H](CO)[C@H](O)[C@H](O)[C@H]2O)[C@@H](O)[C@@H]1O)NC(=O)[C@H](CC(N)=O)NC(=O)[C@@H](N)CS)C(=O)O.O=c1ccn([C@@H]2O[C@H](COP(=O)(O)OP(=O)(O)O)[C@@H](O)[C@H]2O)c(=O)[nH]1
130718	2.4.1.133	CC(=O)N[C@@H]1[C@@H](O)[C@H](O)[C@@H](CO)O[C@H]1O.O=c1ccn([C@@H]2O[C@H](COP(=O)(O)OP(=O)(O)O[C@H]3O[C@H](CO)[C@H](O)[C@H](O)[C@H]3O)[C@@H](O)[C@H]2O)c(=O)[nH]1>>CC(=O)N[C@@H]1[C@@H](O)[C@H](O[C@@H]2O[C@H](CO)[C@H](O)[C@H](O)[C@H]2O)[C@@H](CO)O[C@H]1O.O=c1ccn([C@@H]2O[C@H](COP(=O)(O)OP(=O)(O)O)[C@@H](O)[C@H]2O)c(=O)[nH]1
130766	2.4.1.134	CC(O)C(NC(=O)C(CCCCN)NC(=O)[C@H](Cc1ccc(O)cc1)NC(=O)[C@H](CO[C@@H]1OC[C@H](O[C@@H]2O[C@H](CO)[C@H](O)[C@H](O)[C@H]2O)[C@@H](O)[C@@H]1O)NC(=O)[C@H](CC(N)=O)NC(=O)[C@@H](N)CS)C(=O)O.O=c1ccn([C@@H]2O[C@H](COP(=O)(O)OP(=O)(O)O[C@H]3O[C@H](CO)[C@H](O)[C@H](O)[C@H]3O)[C@@H](O)[C@H]2O)c(=O)[nH]1>>CC(O)C(NC(=O)C(CCCCN)NC(=O)[C@H](Cc1ccc(O)cc1)NC(=O)[C@H](CO[C@@H]1OC[C@H](O[C@@H]2O[C@H](CO)[C@H](O)[C@H](O[C@@H]3O[C@H](CO)[C@H](O)[C@H](O)[C@H]3O)[C@H]2O)[C@@H](O)[C@@H]1O)NC(=O)[C@H](CC(N)=O)NC(=O)[C@@H](N)CS)C(=O)O.O=c1ccn([C@@H]2O[C@H](COP(=O)(O)OP(=O)(O)O)[C@@H](O)[C@H]2O)c(=O)[nH]1
130767	2.4.1.134	C[C@H](O)[C@H](NC(=O)[C@H](CCCCN)NC(=O)[C@H](Cc1ccc(O)cc1)NC(=O)[C@H](CO[C@@H]1OC[C@H](O[C@@H]2O[C@H](CO)[C@H](O)[C@H](O)[C@H]2O)[C@@H](O)[C@@H]1O)NC(=O)[C@H](CC(N)=O)NC(=O)[C@@H](N)CS)C(=O)O.O=c1ccn([C@@H]2O[C@H](COP(=O)(O)OP(=O)(O)O[C@H]3O[C@H](CO)[C@H](O)[C@H](O)[C@H]3O)[C@@H](O)[C@H]2O)c(=O)[nH]1>>C[C@H](O)[C@H](NC(=O)[C@H](CCCCN)NC(=O)[C@H](Cc1ccc(O)cc1)NC(=O)[C@H](CO[C@@H]1OC[C@H](O[C@@H]2O[C@H](CO)[C@H](O)[C@H](O[C@@H]3O[C@H](CO)[C@H](O)[C@H](O)[C@H]3O)[C@H]2O)[C@@H](O)[C@@H]1O)NC(=O)[C@H](CC(N)=O)NC(=O)[C@@H](N)CS)C(=O)O.O=c1ccn([C@@H]2O[C@H](COP(=O)(O)OP(=O)(O)O)[C@@H](O)[C@H]2O)c(=O)[nH]1
130788	2.4.1.135	O=C(O)[C@H]1O[C@H](OP(=O)(O)OP(=O)(O)OC[C@H]2O[C@@H](n3ccc(=O)[nH]c3=O)[C@H](O)[C@@H]2O)[C@H](O)[C@@H](O)[C@@H]1O.OCC1O[C@@H](O[C@@H]2CO[C@@H](O)C(O)[C@@H]2O)C(O)[C@@H](O[C@@H]2OC(CO)[C@H](O)[C@@H](O)C2O)[C@H]1O>>O=C(O)[C@H]1O[C@@H](O[C@H]2C(O)[C@H](O[C@@H]3C(O)[C@H](O[C@@H]4CO[C@@H](O)C(O)[C@@H]4O)OC(CO)[C@@H]3O)OC(CO)[C@@H]2O)[C@H](O)[C@@H](O)[C@@H]1O.O=c1ccn([C@@H]2O[C@H](COP(=O)(O)OP(=O)(O)O)[C@@H](O)[C@H]2O)c(=O)[nH]1
130790	2.4.1.135	N[C@@H](COC1OC[C@@H](O[C@@H]2O[C@H](CO)[C@H](O)[C@H](O[C@@H]3O[C@H](CO)[C@H](O)[C@H](O)[C@H]3O)[C@H]2O)[C@H](O)[C@H]1O)C(=O)O.O=C(O)[C@H]1O[C@H](OP(=O)(O)OP(=O)(O)OC[C@H]2O[C@@H](n3ccc(=O)[nH]c3=O)[C@H](O)[C@@H]2O)[C@H](O)[C@@H](O)[C@@H]1O>>N[C@@H](COC1OC[C@@H](O[C@@H]2O[C@H](CO)[C@H](O)[C@H](O[C@@H]3O[C@H](CO)[C@H](O)[C@H](O[C@@H]4O[C@H](C(=O)O)[C@@H](O)[C@H](O)[C@H]4O)[C@H]3O)[C@H]2O)[C@H](O)[C@H]1O)C(=O)O.O=c1ccn([C@@H]2O[C@H](COP(=O)(O)OP(=O)(O)O)[C@@H](O)[C@H]2O)c(=O)[nH]1
130869	2.4.1.14	O=P(O)(O)OC[C@H]1OC(O)(CO)[C@@H](O)[C@@H]1O.O=c1ccn([C@@H]2O[C@H](COP(=O)(O)OP(=O)(O)O[C@H]3O[C@H](CO)[C@@H](O)[C@H](O)[C@H]3O)[C@@H](O)[C@H]2O)c(=O)[nH]1>>O=P(O)(O)OC[C@H]1OC(CO)(O[C@H]2O[C@H](CO)[C@@H](O)[C@H](O)[C@H]2O)[C@@H](O)[C@@H]1O.O=c1ccn([C@@H]2O[C@H](COP(=O)(O)OP(=O)(O)O)[C@@H](O)[C@H]2O)c(=O)[nH]1
131092	2.4.1.141	CC(=O)N[C@H]1[C@@H](OP(=O)(O)OP(=O)(O)OCCC(C)CC/C=C(/C)CC/C=C(/C)CC/C=C(/C)CC/C=C(/C)CC/C=C(/C)CC/C=C(/C)CC/C=C(/C)CC/C=C(/C)CC/C=C(/C)CC/C=C(/C)CC/C=C(/C)CC/C=C(/C)CC/C=C(/C)CC/C=C(/C)CC/C=C(/C)CC/C=C(/C)CC/C=C(\C)CC/C=C(\C)CCC=C(C)C)O[C@H](CO)[C@@H](O)[C@@H]1O.O=C(O)[C@H]1O[C@H](OP(=O)(O)OP(=O)(O)OC[C@H]2O[C@@H](n3ccc(=O)[nH]c3=O)[C@H](O)[C@@H]2O)[C@H](O)[C@@H](O)[C@@H]1O>>CC(=O)N[C@H]1[C@@H](OP(=O)(O)OP(=O)(O)OCCC(C)CC/C=C(/C)CC/C=C(/C)CC/C=C(/C)CC/C=C(/C)CC/C=C(/C)CC/C=C(/C)CC/C=C(/C)CC/C=C(/C)CC/C=C(/C)CC/C=C(/C)CC/C=C(/C)CC/C=C(/C)CC/C=C(/C)CC/C=C(/C)CC/C=C(/C)CC/C=C(/C)CC/C=C(\C)CC/C=C(\C)CCC=C(C)C)O[C@H](CO)[C@@H](O[C@@H]2O[C@H](C(=O)O)[C@@H](O)[C@H](O)[C@H]2O)[C@@H]1O.O=c1ccn([C@@H]2O[C@H](COP(=O)(O)OP(=O)(O)O)[C@@H](O)[C@H]2O)c(=O)[nH]1
131107	2.4.1.142	CC(=O)N[C@H]1[C@@H](OP(=O)(O)OP(=O)(O)OCCC(C)CC/C=C(/C)CC/C=C(/C)CC/C=C(/C)CC/C=C(/C)CC/C=C(/C)CC/C=C(/C)CC/C=C(/C)CC/C=C(/C)CC/C=C(/C)CC/C=C(/C)CC/C=C(/C)CC/C=C(/C)CC/C=C(/C)CC/C=C(/C)CC/C=C(/C)CC/C=C(/C)CC/C=C(\C)CC/C=C(\C)CCC=C(C)C)O[C@H](CO)[C@@H](O[C@@H]2O[C@H](CO)[C@@H](O)[C@H](O)[C@H]2NC(C)=O)[C@@H]1O.Nc1nc2c(ncn2[C@@H]2O[C@H](COP(=O)(O)OP(=O)(O)O[C@H]3O[C@H](CO)[C@@H](O)[C@H](O)[C@@H]3O)[C@@H](O)[C@H]2O)c(=O)[nH]1>>CC(=O)N[C@H]1[C@H](O[C@H]2[C@H](O)[C@@H](NC(C)=O)[C@@H](OP(=O)(O)OP(=O)(O)OCCC(C)CC/C=C(/C)CC/C=C(/C)CC/C=C(/C)CC/C=C(/C)CC/C=C(/C)CC/C=C(/C)CC/C=C(/C)CC/C=C(/C)CC/C=C(/C)CC/C=C(/C)CC/C=C(/C)CC/C=C(/C)CC/C=C(/C)CC/C=C(/C)CC/C=C(/C)CC/C=C(/C)CC/C=C(\C)CC/C=C(\C)CCC=C(C)C)O[C@@H]2CO)O[C@H](CO)[C@@H](O[C@@H]2O[C@H](CO)[C@@H](O)[C@H](O)[C@@H]2O)[C@@H]1O.Nc1nc2c(ncn2[C@@H]2O[C@H](COP(=O)(O)OP(=O)(O)O)[C@@H](O)[C@H]2O)c(=O)[nH]1
131567	2.4.1.152	CC(=O)N[C@@H]1[C@@H](O)[C@H](O[C@@H]2O[C@H](CO)[C@H](O)[C@H](O)[C@H]2O)[C@@H](CO)O[C@H]1O.C[C@@H]1O[C@H](OP(=O)(O)OP(=O)(O)OC[C@H]2O[C@@H](n3cnc4c(=O)[nH]c(=N)[nH]c43)[C@H](O)[C@@H]2O)[C@@H](O)[C@H](O)[C@@H]1O>>CC(=O)N[C@@H]1[C@@H](O[C@H]2O[C@@H](C)[C@@H](O)[C@@H](O)[C@@H]2O)[C@H](O[C@@H]2O[C@H](CO)[C@H](O)[C@H](O)[C@H]2O)[C@@H](CO)O[C@H]1O.N=c1[nH]c(=O)c2ncn([C@@H]3O[C@H](COP(=O)(O)OP(=O)(O)O)[C@@H](O)[C@H]3O)c2[nH]1
131662	2.4.1.153	CC(=O)N[C@H]1[C@@H](OP(=O)(O)OP(=O)(O)OC[C@H]2O[C@@H](n3ccc(=O)[nH]c3=O)[C@H](O)[C@@H]2O)O[C@H](CO)[C@@H](O)[C@@H]1O.CC(C)=CCC/C(C)=C/CC/C(C)=C/CC/C(C)=C\CC/C(C)=C\CC/C(C)=C\CC/C(C)=C\CC/C(C)=C\CC/C(C)=C\CC/C(C)=C\CC/C(C)=C\CC/C(C)=C\CC/C(C)=C\CC/C(C)=C\CC/C(C)=C\CC/C(C)=C\CC/C(C)=C\CC/C(C)=C\CC/C(C)=C\CCC(C)CCOP(=O)(O)O>>CC(=O)N[C@H]1[C@@H](OP(=O)(O)OCCC(C)CC/C=C(/C)CC/C=C(/C)CC/C=C(/C)CC/C=C(/C)CC/C=C(/C)CC/C=C(/C)CC/C=C(/C)CC/C=C(/C)CC/C=C(/C)CC/C=C(/C)CC/C=C(/C)CC/C=C(/C)CC/C=C(/C)CC/C=C(/C)CC/C=C(/C)CC/C=C(/C)CC/C=C(\C)CC/C=C(\C)CCC=C(C)C)O[C@H](CO)[C@@H](O)[C@@H]1O.O=c1ccn([C@@H]2O[C@H](COP(=O)(O)OP(=O)(O)O)[C@@H](O)[C@H]2O)c(=O)[nH]1
131670	2.4.1.155	CC(=O)N[C@@H]1[C@@H](O)[C@H](O[C@@H]2O[C@H](CO[C@H]3O[C@H](CO)[C@@H](O)[C@H](O)[C@@H]3O[C@@H]3O[C@H](CO)[C@@H](O)[C@H](O)[C@H]3NC(C)=O)[C@@H](O)[C@H](O[C@H]3O[C@H](CO)[C@@H](O)[C@H](O)[C@@H]3O[C@@H]3O[C@H](CO)[C@@H](O)[C@H](O)[C@H]3NC(C)=O)[C@@H]2O)[C@@H](CO)O[C@H]1NC(=O)C[C@H](N)C(=O)O.CC(=O)N[C@H]1[C@@H](OP(=O)(O)OP(=O)(O)OC[C@H]2O[C@@H](n3ccc(=O)[nH]c3=O)[C@H](O)[C@@H]2O)O[C@H](CO)[C@@H](O)[C@@H]1O>>CC(=O)N[C@@H]1[C@@H](O)[C@H](O[C@@H]2O[C@H](CO[C@H]3O[C@H](CO)[C@@H](O)[C@H](O)[C@@H]3O[C@@H]3O[C@H](CO)[C@@H](O)[C@H](O)[C@H]3NC(C)=O)[C@@H](O)[C@H](O[C@H]3O[C@H](CO[C@H]4O[C@H](CO)[C@@H](O)[C@H](O)[C@H]4NC(C)=O)[C@@H](O)[C@H](O)[C@@H]3O[C@@H]3O[C@H](CO)[C@@H](O)[C@H](O)[C@H]3NC(C)=O)[C@@H]2O)[C@@H](CO)O[C@H]1NC(=O)C[C@H](N)C(=O)O.O=c1ccn([C@@H]2O[C@H](COP(=O)(O)OP(=O)(O)O)[C@@H](O)[C@H]2O)c(=O)[nH]1
131700	2.4.1.156	O=C(Cc1c[nH]c2ccccc12)O[C@@H]1[C@H](O)[C@H](O)[C@@H](O)[C@H](O)[C@H]1O.O=c1ccn([C@@H]2O[C@H](COP(=O)(O)OP(=O)(O)O[C@H]3O[C@H](CO)[C@H](O)[C@H](O)[C@H]3O)[C@@H](O)[C@H]2O)c(=O)[nH]1>>O=C(Cc1c[nH]c2ccccc12)O[C@@H]1[C@H](O)[C@H](OC2O[C@H](CO)[C@H](O)[C@H](O)[C@H]2O)[C@@H](O)[C@H](O)[C@H]1O.O=c1ccn([C@@H]2O[C@H](COP(=O)(O)OP(=O)(O)O)[C@@H](O)[C@H]2O)c(=O)[nH]1
131703	2.4.1.158	CCCCCCCCCC(CCCCCCCCCCCC(=O)OC)O[C@@H]1O[C@H](CO)[C@@H](O)[C@H](O)[C@H]1O.O=c1ccn([C@@H]2O[C@H](COP(=O)(O)OP(=O)(O)O[C@H]3O[C@H](CO)[C@@H](O)[C@H](O)[C@H]3O)[C@@H](O)[C@H]2O)c(=O)[nH]1>>CCCCCCCCCC(CCCCCCCCCCCC(=O)OC)O[C@@H]1O[C@H](CO)[C@@H](O)[C@H](O)[C@H]1O[C@@H]1O[C@H](CO)[C@@H](O)[C@H](O)[C@H]1O.O=c1ccn([C@@H]2O[C@H](COP(=O)(O)OP(=O)(O)O)[C@@H](O)[C@H]2O)c(=O)[nH]1
131706	2.4.1.159	C[C@@H]1O[C@H](OP(=O)(O)OP(=O)(O)OC[C@H]2O[C@@H](n3ccc(=O)[nH]c3=O)[C@H](O)[C@@H]2O)[C@H](O)[C@H](O)[C@H]1O.O=c1c(OC2O[C@H](CO)[C@@H](O)[C@H](O)[C@H]2O)c(-c2ccccc2)oc2ccccc12>>C[C@@H]1O[C@H](O[C@H]2C(Oc3c(-c4ccccc4)oc4ccccc4c3=O)O[C@H](CO)[C@@H](O)[C@@H]2O)[C@H](O)[C@H](O)[C@H]1O.O=c1ccn([C@@H]2O[C@H](COP(=O)(O)OP(=O)(O)O)[C@@H](O)[C@H]2O)c(=O)[nH]1
131954	2.4.1.165	CC(=O)N[C@H]1[C@@H](OP(=O)(O)OP(=O)(O)OC[C@H]2O[C@@H](n3ccc(=O)[nH]c3=O)[C@H](O)[C@@H]2O)O[C@H](CO)[C@H](O)[C@@H]1O.CC(=O)N[C@H]1[C@H]([C@H](O)[C@H](O)CO)O[C@@](O[C@H]2[C@@H](O)[C@@H](CO)O[C@@H](O[C@H]3[C@H](O)[C@@H](O)C(O)O[C@@H]3CO)[C@@H]2O)(C(=O)O)C[C@@H]1O>>CC(=O)N[C@H]1[C@@H](O[C@@H]2[C@H](O[C@]3(C(=O)O)C[C@H](O)[C@@H](NC(C)=O)[C@H]([C@H](O)[C@H](O)CO)O3)[C@@H](O)[C@H](O[C@H]3[C@H](O)[C@@H](O)C(O)O[C@@H]3CO)O[C@@H]2CO)O[C@H](CO)[C@H](O)[C@@H]1O.O=c1ccn([C@@H]2O[C@H](COP(=O)(O)OP(=O)(O)O)[C@@H](O)[C@H]2O)c(=O)[nH]1
132006	2.4.1.17	CC(=O)[C@H]1CC[C@H]2[C@@H]3C[C@H](O)C4=CC(=O)CC[C@]4(C)[C@H]3CC[C@]12C.O=C(O)[C@H]1O[C@H](OP(=O)(O)OP(=O)(O)OC[C@H]2O[C@@H](n3ccc(=O)[nH]c3=O)[C@H](O)[C@@H]2O)[C@H](O)[C@@H](O)[C@@H]1O>>CC(=O)[C@H]1CC[C@H]2[C@@H]3C[C@H](O[C@H]4O[C@H](C(=O)O)[C@@H](O)[C@H](O)[C@H]4O)C4=CC(=O)CC[C@]4(C)[C@H]3CC[C@]12C.O=c1ccn([C@@H]2O[C@H](COP(=O)(O)OP(=O)(O)O)[C@@H](O)[C@H]2O)c(=O)[nH]1
132008	2.4.1.17	NCCc1c[nH]c2ccc(O)cc12.O=C(O)[C@H]1O[C@H](OP(=O)(O)OP(=O)(O)OC[C@H]2O[C@@H](n3ccc(=O)[nH]c3=O)[C@H](O)[C@@H]2O)[C@H](O)[C@@H](O)[C@@H]1O>>NCCc1c[nH]c2ccc(O[C@@H]3O[C@H](C(=O)O)[C@@H](O)[C@H](O)[C@H]3O)cc12.O=c1ccn([C@@H]2O[C@H](COP(=O)(O)OP(=O)(O)O)[C@@H](O)[C@H]2O)c(=O)[nH]1
132009	2.4.1.17	C[C@]12CC[C@@H](O)CC1CC[C@@H]1[C@@H]2CC[C@]2(C)[C@@H](c3ccc(=O)oc3)[C@@H](O)[C@H]3O[C@]132.O=C(O)[C@H]1O[C@H](OP(=O)(O)OP(=O)(O)OC[C@H]2O[C@@H](n3ccc(=O)[nH]c3=O)[C@H](O)[C@@H]2O)[C@H](O)[C@@H](O)[C@@H]1O>>C[C@]12CC[C@@H](O[C@@H]3O[C@H](C(=O)O)[C@@H](O)[C@H](O)[C@H]3O)CC1CC[C@@H]1[C@@H]2CC[C@]2(C)[C@@H](c3ccc(=O)oc3)[C@@H](O)[C@H]3O[C@]132.O=c1ccn([C@@H]2O[C@H](COP(=O)(O)OP(=O)(O)O)[C@@H](O)[C@H]2O)c(=O)[nH]1
132010	2.4.1.17	C[C@]12CC[C@@H]3c4ccc(O)cc4CC[C@H]3[C@@H]1C[C@@H](O)[C@@H]2O.O=C(O)[C@H]1O[C@H](OP(=O)(O)OP(=O)(O)OC[C@H]2O[C@@H](n3ccc(=O)[nH]c3=O)[C@H](O)[C@@H]2O)[C@H](O)[C@@H](O)[C@@H]1O>>C[C@]12CC[C@@H]3c4ccc(O[C@@H]5O[C@H](C(=O)O)[C@@H](O)[C@H](O)[C@H]5O)cc4CC[C@H]3[C@@H]1C[C@@H](O)[C@@H]2O.O=c1ccn([C@@H]2O[C@H](COP(=O)(O)OP(=O)(O)O)[C@@H](O)[C@H]2O)c(=O)[nH]1
132011	2.4.1.17	CCO.O=C(O)[C@H]1O[C@H](OP(=O)(O)OP(=O)(O)OC[C@H]2O[C@@H](n3ccc(=O)[nH]c3=O)[C@H](O)[C@@H]2O)[C@H](O)[C@@H](O)[C@@H]1O>>CCO[C@@H]1O[C@H](C(=O)O)[C@@H](O)[C@H](O)[C@H]1O.O=c1ccn([C@@H]2O[C@H](COP(=O)(O)OP(=O)(O)O)[C@@H](O)[C@H]2O)c(=O)[nH]1
132021	2.4.1.17	CCCCCCCCC[C@H](O)CC(=O)CCc1ccc(O)c(OC)c1.O=C(O)[C@H]1O[C@H](OP(=O)(O)OP(=O)(O)OC[C@H]2O[C@@H](n3ccc(=O)[nH]c3=O)[C@H](O)[C@@H]2O)[C@H](O)[C@@H](O)[C@@H]1O>>CCCCCCCCC[C@@H](CC(=O)CCc1ccc(O)c(OC)c1)O[C@@H]1O[C@H](C(=O)O)[C@@H](O)[C@H](O)[C@H]1O.O=c1ccn([C@@H]2O[C@H](COP(=O)(O)OP(=O)(O)O)[C@@H](O)[C@H]2O)c(=O)[nH]1
132023	2.4.1.17	CCCCC[C@H](O)CC(=O)CCc1ccc(O)c(OC)c1.O=C(O)[C@H]1O[C@H](OP(=O)(O)OP(=O)(O)OC[C@H]2O[C@@H](n3ccc(=O)[nH]c3=O)[C@H](O)[C@@H]2O)[C@H](O)[C@@H](O)[C@@H]1O>>CCCCC[C@@H](CC(=O)CCc1ccc(O)c(OC)c1)O[C@@H]1O[C@H](C(=O)O)[C@@H](O)[C@H](O)[C@H]1O.O=c1ccn([C@@H]2O[C@H](COP(=O)(O)OP(=O)(O)O)[C@@H](O)[C@H]2O)c(=O)[nH]1
132025	2.4.1.17	CCCCCCC[C@H](O)CC(=O)CCc1ccc(O)c(OC)c1.O=C(O)[C@H]1O[C@H](OP(=O)(O)OP(=O)(O)OC[C@H]2O[C@@H](n3ccc(=O)[nH]c3=O)[C@H](O)[C@@H]2O)[C@H](O)[C@@H](O)[C@@H]1O>>CCCCCCC[C@@H](CC(=O)CCc1ccc(O)c(OC)c1)O[C@@H]1O[C@H](C(=O)O)[C@@H](O)[C@H](O)[C@H]1O.O=c1ccn([C@@H]2O[C@H](COP(=O)(O)OP(=O)(O)O)[C@@H](O)[C@H]2O)c(=O)[nH]1
132031	2.4.1.17	O=C(O)[C@H]1O[C@H](OP(=O)(O)OP(=O)(O)OC[C@H]2O[C@@H](n3ccc(=O)[nH]c3=O)[C@H](O)[C@@H]2O)[C@H](O)[C@@H](O)[C@@H]1O.O=c1c(-c2ccc(O)cc2)coc2cc(O)cc(O)c12>>O=C(O)[C@H]1O[C@@H](Oc2cc(O)c3c(=O)c(-c4ccc(O)cc4)coc3c2)[C@H](O)[C@@H](O)[C@@H]1O.O=c1ccn([C@@H]2O[C@H](COP(=O)(O)OP(=O)(O)O)[C@@H](O)[C@H]2O)c(=O)[nH]1
132035	2.4.1.17	CC(C)c1cccc(C(C)C)c1O.O=C(O)[C@H]1O[C@H](OP(=O)(O)OP(=O)(O)OC[C@H]2O[C@@H](n3ccc(=O)[nH]c3=O)[C@H](O)[C@@H]2O)[C@H](O)[C@@H](O)[C@@H]1O>>CC(C)c1cccc(C(C)C)c1O[C@@H]1O[C@H](C(=O)O)[C@@H](O)[C@H](O)[C@H]1O.O=c1ccn([C@@H]2O[C@H](COP(=O)(O)OP(=O)(O)O)[C@@H](O)[C@H]2O)c(=O)[nH]1
132039	2.4.1.17	CC/C(=C(\c1ccccc1)c1ccc(OCCN(C)C)cc1)c1ccccc1.O=C(O)[C@H]1O[C@H](OP(=O)(O)OP(=O)(O)OC[C@H]2O[C@@H](n3ccc(=O)[nH]c3=O)[C@H](O)[C@@H]2O)[C@H](O)[C@@H](O)[C@@H]1O.[H+]>>CC/C(=C(\c1ccccc1)c1ccc(OCC[N+](C)(C)[C@@H]2O[C@H](C(=O)O)[C@@H](O)[C@H](O)[C@H]2O)cc1)c1ccccc1.O=c1ccn([C@@H]2O[C@H](COP(=O)(O)OP(=O)(O)O)[C@@H](O)[C@H]2O)c(=O)[nH]1
132051	2.4.1.17	COc1cc([C@@H]2c3cc4c(cc3[C@@H](O[C@@H]3O[C@@H]5CO[C@@H](C)O[C@H]5[C@H](O)[C@H]3O)[C@H]3COC(=O)[C@H]23)OCO4)cc(OC)c1O.O=C(O)[C@H]1O[C@H](OP(=O)(O)OP(=O)(O)OC[C@H]2O[C@@H](n3ccc(=O)[nH]c3=O)[C@H](O)[C@@H]2O)[C@H](O)[C@@H](O)[C@@H]1O>>COc1cc([C@@H]2c3cc4c(cc3[C@@H](O[C@@H]3O[C@@H]5CO[C@@H](C)O[C@H]5[C@H](O)[C@H]3O)[C@H]3COC(=O)[C@H]23)OCO4)cc(OC)c1O[C@@H]1O[C@H](C(=O)O)[C@@H](O)[C@H](O)[C@H]1O.O=c1ccn([C@@H]2O[C@H](COP(=O)(O)OP(=O)(O)O)[C@@H](O)[C@H]2O)c(=O)[nH]1
132052	2.4.1.17	O=C(O)[C@H]1O[C@H](OP(=O)(O)OP(=O)(O)OC[C@H]2O[C@@H](n3ccc(=O)[nH]c3=O)[C@H](O)[C@@H]2O)[C@H](O)[C@@H](O)[C@@H]1O.O=c1c(O)c(-c2ccccc2)oc2ccccc12>>O=C(O)[C@H]1O[C@@H](Oc2c(-c3ccccc3)oc3ccccc3c2=O)[C@H](O)[C@@H](O)[C@@H]1O.O=c1ccn([C@@H]2O[C@H](COP(=O)(O)OP(=O)(O)O)[C@@H](O)[C@H]2O)c(=O)[nH]1
132053	2.4.1.17	C=CC1=C(C)/C(=C/c2[nH]c(Cc3[nH]c(/C=C4\NC(=O)C(C)=C4C=C)c(C)c3CCC(=O)O)c(CCC(=O)O)c2C)NC1=O.O=C(O)[C@H]1O[C@H](OP(=O)(O)OP(=O)(O)OC[C@H]2O[C@@H](n3ccc(=O)[nH]c3=O)[C@H](O)[C@@H]2O)[C@H](O)[C@@H](O)[C@@H]1O>>C=CC1=C(C)/C(=C/c2[nH]c(Cc3[nH]c(/C=C4\NC(=O)C(C)=C4C=C)c(C)c3CCC(=O)O[C@@H]3O[C@H](C(=O)O)[C@@H](O)[C@H](O)[C@H]3O)c(CCC(=O)O)c2C)NC1=O.O=c1ccn([C@@H]2O[C@H](COP(=O)(O)OP(=O)(O)O)[C@@H](O)[C@H]2O)c(=O)[nH]1
132055	2.4.1.17	CC/C(=C(/c1ccc(O)cc1)c1ccc(OCCNC)cc1)c1ccccc1.O=C(O)[C@H]1O[C@H](OP(=O)(O)OP(=O)(O)OC[C@H]2O[C@@H](n3ccc(=O)[nH]c3=O)[C@H](O)[C@@H]2O)[C@H](O)[C@@H](O)[C@@H]1O>>CC/C(=C(\c1ccc(OCCNC)cc1)c1ccc(O[C@@H]2O[C@H](C(=O)O)[C@@H](O)[C@H](O)[C@H]2O)cc1)c1ccccc1.O=c1ccn([C@@H]2O[C@H](COP(=O)(O)OP(=O)(O)O)[C@@H](O)[C@H]2O)c(=O)[nH]1
132062	2.4.1.17	CC/C(=C(\c1ccc(O)cc1)c1ccc(OCCN(C)C)cc1)c1ccccc1.O=C(O)[C@H]1O[C@H](OP(=O)(O)OP(=O)(O)OC[C@H]2O[C@@H](n3ccc(=O)[nH]c3=O)[C@H](O)[C@@H]2O)[C@H](O)[C@@H](O)[C@@H]1O>>CC/C(=C(/c1ccc(OCCN(C)C)cc1)c1ccc(O[C@@H]2O[C@H](C(=O)O)[C@@H](O)[C@H](O)[C@H]2O)cc1)c1ccccc1.O=c1ccn([C@@H]2O[C@H](COP(=O)(O)OP(=O)(O)O)[C@@H](O)[C@H]2O)c(=O)[nH]1
132082	2.4.1.17	CC(=O)CC(c1ccccc1)c1c(O)c2cccc(O)c2oc1=O.O=C(O)[C@H]1O[C@H](OP(=O)(O)OP(=O)(O)OC[C@H]2O[C@@H](n3ccc(=O)[nH]c3=O)[C@H](O)[C@@H]2O)[C@H](O)[C@@H](O)[C@@H]1O>>CC(=O)CC(c1ccccc1)c1c(O)c2cccc(O[C@@H]3O[C@H](C(=O)O)[C@@H](O)[C@H](O)[C@H]3O)c2oc1=O.O=c1ccn([C@@H]2O[C@H](COP(=O)(O)OP(=O)(O)O)[C@@H](O)[C@H]2O)c(=O)[nH]1
132085	2.4.1.17	CC(=O)CC(c1ccccc1)c1c(O)c2cc(O)ccc2oc1=O.O=C(O)[C@H]1O[C@H](OP(=O)(O)OP(=O)(O)OC[C@H]2O[C@@H](n3ccc(=O)[nH]c3=O)[C@H](O)[C@@H]2O)[C@H](O)[C@@H](O)[C@@H]1O>>CC(=O)CC(c1ccccc1)c1c(O)c2cc(O[C@@H]3O[C@H](C(=O)O)[C@@H](O)[C@H](O)[C@H]3O)ccc2oc1=O.O=c1ccn([C@@H]2O[C@H](COP(=O)(O)OP(=O)(O)O)[C@@H](O)[C@H]2O)c(=O)[nH]1
132087	2.4.1.17	CC(=O)CC(c1ccccc1)c1c(O)c2ccc(O)cc2oc1=O.O=C(O)[C@H]1O[C@H](OP(=O)(O)OP(=O)(O)OC[C@H]2O[C@@H](n3ccc(=O)[nH]c3=O)[C@H](O)[C@@H]2O)[C@H](O)[C@@H](O)[C@@H]1O>>CC(=O)CC(c1ccccc1)c1c(O)c2ccc(O[C@@H]3O[C@H](C(=O)O)[C@@H](O)[C@H](O)[C@H]3O)cc2oc1=O.O=c1ccn([C@@H]2O[C@H](COP(=O)(O)OP(=O)(O)O)[C@@H](O)[C@H]2O)c(=O)[nH]1
132089	2.4.1.17	CCCCC[C@H](O)CC(=O)CCc1ccc(O)c(OC)c1.O=C(O)[C@H]1O[C@H](OP(=O)(O)OP(=O)(O)OC[C@H]2O[C@@H](n3ccc(=O)[nH]c3=O)[C@H](O)[C@@H]2O)[C@H](O)[C@@H](O)[C@@H]1O>>CCCCC[C@H](O)CC(=O)CCc1ccc(O[C@@H]2O[C@H](C(=O)O)[C@@H](O)[C@H](O)[C@H]2O)c(OC)c1.O=c1ccn([C@@H]2O[C@H](COP(=O)(O)OP(=O)(O)O)[C@@H](O)[C@H]2O)c(=O)[nH]1
132095	2.4.1.17	CCCCCCCCC[C@H](O)CC(=O)CCc1ccc(O)c(OC)c1.O=C(O)[C@H]1O[C@H](OP(=O)(O)OP(=O)(O)OC[C@H]2O[C@@H](n3ccc(=O)[nH]c3=O)[C@H](O)[C@@H]2O)[C@H](O)[C@@H](O)[C@@H]1O>>CCCCCCCCC[C@H](O)CC(=O)CCc1ccc(O[C@@H]2O[C@H](C(=O)O)[C@@H](O)[C@H](O)[C@H]2O)c(OC)c1.O=c1ccn([C@@H]2O[C@H](COP(=O)(O)OP(=O)(O)O)[C@@H](O)[C@H]2O)c(=O)[nH]1
132098	2.4.1.17	O=C(O)[C@H]1O[C@H](OP(=O)(O)OP(=O)(O)OC[C@H]2O[C@@H](n3ccc(=O)[nH]c3=O)[C@H](O)[C@@H]2O)[C@H](O)[C@@H](O)[C@@H]1O.Oc1cnc2c(c1)CCc1cc(Cl)ccc1C2=C1CCNCC1>>O=C(O)[C@H]1O[C@@H](Oc2cnc3c(c2)CCc2cc(Cl)ccc2C3=C2CCNCC2)[C@H](O)[C@@H](O)[C@@H]1O.O=c1ccn([C@@H]2O[C@H](COP(=O)(O)OP(=O)(O)O)[C@@H](O)[C@H]2O)c(=O)[nH]1
132099	2.4.1.17	CCCCCCC[C@H](O)CC(=O)CCc1ccc(O)c(OC)c1.O=C(O)[C@H]1O[C@H](OP(=O)(O)OP(=O)(O)OC[C@H]2O[C@@H](n3ccc(=O)[nH]c3=O)[C@H](O)[C@@H]2O)[C@H](O)[C@@H](O)[C@@H]1O>>CCCCCCC[C@H](O)CC(=O)CCc1ccc(O[C@@H]2O[C@H](C(=O)O)[C@@H](O)[C@H](O)[C@H]2O)c(OC)c1.O=c1ccn([C@@H]2O[C@H](COP(=O)(O)OP(=O)(O)O)[C@@H](O)[C@H]2O)c(=O)[nH]1
132101	2.4.1.17	CC(=O)CC(c1ccc(O)cc1)c1c(O)c2ccccc2oc1=O.O=C(O)[C@H]1O[C@H](OP(=O)(O)OP(=O)(O)OC[C@H]2O[C@@H](n3ccc(=O)[nH]c3=O)[C@H](O)[C@@H]2O)[C@H](O)[C@@H](O)[C@@H]1O>>CC(=O)CC(c1ccc(O[C@@H]2O[C@H](C(=O)O)[C@@H](O)[C@H](O)[C@H]2O)cc1)c1c(O)c2ccccc2oc1=O.O=c1ccn([C@@H]2O[C@H](COP(=O)(O)OP(=O)(O)O)[C@@H](O)[C@H]2O)c(=O)[nH]1
132102	2.4.1.17	C[C@]12CCC(=O)C[C@@H]1CC[C@@H]1[C@@H]2CC[C@]2(C)[C@@H](O)CC[C@@H]12.O=C(O)[C@H]1O[C@H](OP(=O)(O)OP(=O)(O)OC[C@H]2O[C@@H](n3ccc(=O)[nH]c3=O)[C@H](O)[C@@H]2O)[C@H](O)[C@@H](O)[C@@H]1O>>C[C@]12CCC(=O)C[C@@H]1CC[C@@H]1[C@@H]2CC[C@]2(C)[C@@H](O[C@@H]3O[C@H](C(=O)O)[C@@H](O)[C@H](O)[C@H]3O)CC[C@@H]12.O=c1ccn([C@@H]2O[C@H](COP(=O)(O)OP(=O)(O)O)[C@@H](O)[C@H]2O)c(=O)[nH]1
132133	2.4.1.17	O=C(O)[C@H]1O[C@H](OP(=O)(O)OP(=O)(O)OC[C@H]2O[C@@H](n3ccc(=O)[nH]c3=O)[C@H](O)[C@@H]2O)[C@H](O)[C@@H](O)[C@@H]1O.O=[N+]([O-])c1ccc(O)cc1>>O=C(O)[C@H]1O[C@@H](Oc2ccc([N+](=O)[O-])cc2)[C@H](O)[C@@H](O)[C@@H]1O.O=c1ccn([C@@H]2O[C@H](COP(=O)(O)OP(=O)(O)O)[C@@H](O)[C@H]2O)c(=O)[nH]1
132135	2.4.1.17	COc1c(C)c2c(c(O)c1C/C=C(\C)CCC(=O)O)C(=O)OC2.O=C(O)[C@H]1O[C@H](OP(=O)(O)OP(=O)(O)OC[C@H]2O[C@@H](n3ccc(=O)[nH]c3=O)[C@H](O)[C@@H]2O)[C@H](O)[C@@H](O)[C@@H]1O>>COc1c(C)c2c(c(O)c1C/C=C(\C)CCC(=O)O[C@@H]1O[C@H](C(=O)O)[C@@H](O)[C@H](O)[C@H]1O)C(=O)OC2.O=c1ccn([C@@H]2O[C@H](COP(=O)(O)OP(=O)(O)O)[C@@H](O)[C@H]2O)c(=O)[nH]1
132136	2.4.1.17	COc1c(C)c2c(c(O)c1C/C=C(\C)CCC(=O)O)C(=O)OC2.O=C(O)[C@H]1O[C@H](OP(=O)(O)OP(=O)(O)OC[C@H]2O[C@@H](n3ccc(=O)[nH]c3=O)[C@H](O)[C@@H]2O)[C@H](O)[C@@H](O)[C@@H]1O>>COc1c(C)c2c(c(O[C@@H]3O[C@H](C(=O)O)[C@@H](O)[C@H](O)[C@H]3O)c1C/C=C(\C)CCC(=O)O)C(=O)OC2.O=c1ccn([C@@H]2O[C@H](COP(=O)(O)OP(=O)(O)O)[C@@H](O)[C@H]2O)c(=O)[nH]1
132137	2.4.1.17	COc1ccc2cc([C@H](C)C(=O)O)ccc2c1.O=C(O)[C@H]1O[C@H](OP(=O)(O)OP(=O)(O)OC[C@H]2O[C@@H](n3ccc(=O)[nH]c3=O)[C@H](O)[C@@H]2O)[C@H](O)[C@@H](O)[C@@H]1O>>COc1ccc2cc([C@H](C)C(=O)O[C@@H]3O[C@H](C(=O)O)[C@@H](O)[C@H](O)[C@H]3O)ccc2c1.O=c1ccn([C@@H]2O[C@H](COP(=O)(O)OP(=O)(O)O)[C@@H](O)[C@H]2O)c(=O)[nH]1
132138	2.4.1.17	O=C(/C=C/c1ccc(O)cc1)CC(=O)/C=C/c1ccc(O)cc1.O=C(O)[C@H]1O[C@H](OP(=O)(O)OP(=O)(O)OC[C@H]2O[C@@H](n3ccc(=O)[nH]c3=O)[C@H](O)[C@@H]2O)[C@H](O)[C@@H](O)[C@@H]1O>>O=C(/C=C/c1ccc(O)cc1)CC(=O)/C=C/c1ccc(O[C@@H]2O[C@H](C(=O)O)[C@@H](O)[C@H](O)[C@H]2O)cc1.O=c1ccn([C@@H]2O[C@H](COP(=O)(O)OP(=O)(O)O)[C@@H](O)[C@H]2O)c(=O)[nH]1
132139	2.4.1.17	COc1cc(/C=C/C(=O)CC(=O)/C=C/c2ccc(O)c(OC)c2)ccc1O.O=C(O)[C@H]1O[C@H](OP(=O)(O)OP(=O)(O)OC[C@H]2O[C@@H](n3ccc(=O)[nH]c3=O)[C@H](O)[C@@H]2O)[C@H](O)[C@@H](O)[C@@H]1O>>COc1cc(/C=C/C(=O)CC(=O)/C=C/c2ccc(O[C@H]3O[C@H](C(=O)O)[C@@H](O)[C@H](O)[C@H]3O)c(OC)c2)ccc1O.O=c1ccn([C@@H]2O[C@H](COP(=O)(O)OP(=O)(O)O)[C@@H](O)[C@H]2O)c(=O)[nH]1
132140	2.4.1.17	COc1cc(/C=C/C(=O)CC(=O)/C=C/c2ccc(O)cc2)ccc1O.O=C(O)[C@H]1O[C@H](OP(=O)(O)OP(=O)(O)OC[C@H]2O[C@@H](n3ccc(=O)[nH]c3=O)[C@H](O)[C@@H]2O)[C@H](O)[C@@H](O)[C@@H]1O>>COc1cc(/C=C/C(=O)CC(=O)/C=C/c2ccc(O[C@@H]3O[C@H](C(=O)O)[C@@H](O)[C@H](O)[C@H]3O)cc2)ccc1O.O=c1ccn([C@@H]2O[C@H](COP(=O)(O)OP(=O)(O)O)[C@@H](O)[C@H]2O)c(=O)[nH]1
132141	2.4.1.17	CC(C(=O)O)c1ccc(-c2ccccc2)c(F)c1.O=C(O)[C@H]1O[C@H](OP(=O)(O)OP(=O)(O)OC[C@H]2O[C@@H](n3ccc(=O)[nH]c3=O)[C@H](O)[C@@H]2O)[C@H](O)[C@@H](O)[C@@H]1O>>CC(C(=O)O[C@@H]1O[C@H](C(=O)O)[C@@H](O)[C@H](O)[C@H]1O)c1ccc(-c2ccccc2)c(F)c1.O=c1ccn([C@@H]2O[C@H](COP(=O)(O)OP(=O)(O)O)[C@@H](O)[C@H]2O)c(=O)[nH]1
132142	2.4.1.17	NS(=O)(=O)c1cc(C(=O)O)c(NCc2ccco2)cc1Cl.O=C(O)[C@H]1O[C@H](OP(=O)(O)OP(=O)(O)OC[C@H]2O[C@@H](n3ccc(=O)[nH]c3=O)[C@H](O)[C@@H]2O)[C@H](O)[C@@H](O)[C@@H]1O>>NS(=O)(=O)c1cc(C(=O)O[C@@H]2O[C@H](C(=O)O)[C@@H](O)[C@H](O)[C@H]2O)c(NCc2ccco2)cc1Cl.O=c1ccn([C@@H]2O[C@H](COP(=O)(O)OP(=O)(O)O)[C@@H](O)[C@H]2O)c(=O)[nH]1
132143	2.4.1.17	Cc1ccc(C)c(OCCCC(C)(C)C(=O)O)c1.O=C(O)[C@H]1O[C@H](OP(=O)(O)OP(=O)(O)OC[C@H]2O[C@@H](n3ccc(=O)[nH]c3=O)[C@H](O)[C@@H]2O)[C@H](O)[C@@H](O)[C@@H]1O>>Cc1ccc(C)c(OCCCC(C)(C)C(=O)O[C@@H]2O[C@H](C(=O)O)[C@@H](O)[C@H](O)[C@H]2O)c1.O=c1ccn([C@@H]2O[C@H](COP(=O)(O)OP(=O)(O)O)[C@@H](O)[C@H]2O)c(=O)[nH]1
132145	2.4.1.17	N[C@@H](Cc1cc(I)c(Oc2cc(I)c(O)c(I)c2)c(I)c1)C(=O)O.O=C(O)[C@H]1O[C@H](OP(=O)(O)OP(=O)(O)OC[C@H]2O[C@@H](n3ccc(=O)[nH]c3=O)[C@H](O)[C@@H]2O)[C@H](O)[C@@H](O)[C@@H]1O>>N[C@@H](Cc1cc(I)c(Oc2cc(I)c(O[C@@H]3O[C@H](C(=O)O)[C@@H](O)[C@H](O)[C@H]3O)c(I)c2)c(I)c1)C(=O)O.O=c1ccn([C@@H]2O[C@H](COP(=O)(O)OP(=O)(O)O)[C@@H](O)[C@H]2O)c(=O)[nH]1
132146	2.4.1.17	COc1ccc(/C=C/c2cc(OC)cc(OC)c2/C=N\O)cc1.O=C(O)[C@H]1O[C@H](OP(=O)(O)OP(=O)(O)OC[C@H]2O[C@@H](n3ccc(=O)[nH]c3=O)[C@H](O)[C@@H]2O)[C@H](O)[C@@H](O)[C@@H]1O>>COc1ccc(/C=C/c2cc(OC)cc(OC)c2/C=N\O[C@@H]2O[C@H](C(=O)O)[C@@H](O)[C@H](O)[C@H]2O)cc1.O=c1ccn([C@@H]2O[C@H](COP(=O)(O)OP(=O)(O)O)[C@@H](O)[C@H]2O)c(=O)[nH]1
132147	2.4.1.17	O=C(O)[C@H]1O[C@H](OP(=O)(O)OP(=O)(O)OC[C@H]2O[C@@H](n3ccc(=O)[nH]c3=O)[C@H](O)[C@@H]2O)[C@H](O)[C@@H](O)[C@@H]1O.Oc1ccc(/C=C/c2cc(O)cc(O)c2)cc1>>O=C(O)[C@H]1O[C@@H](Oc2cc(O)cc(/C=C/c3ccc(O)cc3)c2)[C@H](O)[C@@H](O)[C@@H]1O.O=c1ccn([C@@H]2O[C@H](COP(=O)(O)OP(=O)(O)O)[C@@H](O)[C@H]2O)c(=O)[nH]1
132148	2.4.1.17	C[C@]12CC[C@H]3[C@@H](CCC4=CC(=O)C=C[C@@]43C)[C@@H]1CC[C@@H]2O.O=C(O)[C@H]1O[C@H](OP(=O)(O)OP(=O)(O)OC[C@H]2O[C@@H](n3ccc(=O)[nH]c3=O)[C@H](O)[C@@H]2O)[C@H](O)[C@@H](O)[C@@H]1O>>C[C@]12CC[C@H]3[C@@H](CCC4=CC(=O)C=C[C@@]43C)[C@@H]1CC[C@@H]2O[C@@H]1O[C@H](C(=O)O)[C@@H](O)[C@H](O)[C@H]1O.O=c1ccn([C@@H]2O[C@H](COP(=O)(O)OP(=O)(O)O)[C@@H](O)[C@H]2O)c(=O)[nH]1
132151	2.4.1.17	C[C@]12CC[C@@H](O)C[C@@H]1CC[C@@H]1[C@@H]2CC[C@]2(C)C(=O)CC[C@@H]12.O=C(O)[C@H]1O[C@H](OP(=O)(O)OP(=O)(O)OC[C@H]2O[C@@H](n3ccc(=O)[nH]c3=O)[C@H](O)[C@@H]2O)[C@H](O)[C@@H](O)[C@@H]1O>>C[C@]12CCC(O[C@@H]3O[C@H](C(=O)O)[C@@H](O)[C@H](O)[C@H]3O)C[C@@H]1CC[C@@H]1[C@@H]2CC[C@]2(C)C(=O)CC[C@@H]12.O=c1ccn([C@@H]2O[C@H](COP(=O)(O)OP(=O)(O)O)[C@@H](O)[C@H]2O)c(=O)[nH]1
132175	2.4.1.17	C=CC1=C(C)/C(=C/c2[nH]c(Cc3[nH]c(/C=C4\NC(=O)C(C)=C4C=C)c(C)c3CCC(=O)O)c(CCC(=O)O)c2C)NC1=O.O=C(O)[C@H]1O[C@H](OP(=O)(O)OP(=O)(O)OC[C@H]2O[C@@H](n3ccc(=O)[nH]c3=O)[C@H](O)[C@@H]2O)[C@H](O)[C@@H](O)[C@@H]1O>>C=CC1=C(C)/C(=C/c2[nH]c(Cc3[nH]c(/C=C4\NC(=O)C(C)=C4C=C)c(C)c3CCC(=O)OC3O[C@H](C(=O)O)[C@@H](O)[C@H](O)[C@H]3O)c(CCC(=O)O)c2C)NC1=O.O=c1ccn([C@@H]2O[C@H](COP(=O)(O)OP(=O)(O)O)[C@@H](O)[C@H]2O)c(=O)[nH]1
132179	2.4.1.17	C[C@H](CCC(=O)O)[C@H]1CC[C@H]2[C@@H]3C[C@H](O)[C@@H]4C[C@H](O)CC[C@]4(C)[C@H]3CC[C@]12C.O=C(O)[C@H]1O[C@H](OP(=O)(O)OP(=O)(O)OC[C@H]2O[C@@H](n3ccc(=O)[nH]c3=O)[C@H](O)[C@@H]2O)[C@H](O)[C@@H](O)[C@@H]1O>>C[C@H](CCC(=O)O)[C@H]1CC[C@H]2[C@@H]3C[C@H](O)[C@@H]4C[C@H](O[C@@H]5O[C@H](C(=O)O)[C@@H](O)[C@H](O)[C@H]5O)CC[C@]4(C)[C@H]3CC[C@]12C.O=c1ccn([C@@H]2O[C@H](COP(=O)(O)OP(=O)(O)O)[C@@H](O)[C@H]2O)c(=O)[nH]1
133502	2.4.1.173	O=c1ccn([C@@H]2O[C@H](COP(=O)(O)OP(=O)(O)O[C@H]3O[C@H](CO)[C@@H](O)[C@H](O)[C@H]3O)[C@@H](O)[C@H]2O)c(=O)[nH]1.OC1CCC2C(CCC3C4CCCC4CCC23)C1>>O=c1ccn([C@@H]2O[C@H](COP(=O)(O)OP(=O)(O)O)[C@@H](O)[C@H]2O)c(=O)[nH]1.OC[C@H]1O[C@@H](OC2CCC3C(CCC4C5CCCC5CCC34)C2)[C@H](O)[C@@H](O)[C@@H]1O
133512	2.4.1.173	CC(C)CCC[C@@H](C)[C@H]1CC[C@H]2[C@@H]3CC=C4C[C@@H](O)CC[C@]4(C)[C@H]3CC[C@]12C.O=c1ccn([C@@H]2O[C@H](COP(=O)(O)OP(=O)(O)O[C@H]3O[C@H](CO)[C@@H](O)[C@H](O)[C@H]3O)[C@@H](O)[C@H]2O)c(=O)[nH]1>>CC(C)CCC[C@@H](C)[C@H]1CC[C@H]2[C@@H]3CC=C4CC(O[C@H]5O[C@H](CO)[C@@H](O)[C@H](O)C5O)CC[C@]4(C)[C@H]3CC[C@]12C.O=c1ccn([C@@H]2O[C@H](COP(=O)(O)OP(=O)(O)O)[C@@H](O)[C@H]2O)c(=O)[nH]1
133514	2.4.1.173	CC(C)[C@@H](C)/C=C/[C@@H](C)[C@H]1CC[C@H]2C3=CC=C4C[C@@H](O)CC[C@]4(C)[C@H]3CC[C@]12C.O=c1ccn([C@@H]2O[C@H](COP(=O)(O)OP(=O)(O)O[C@H]3O[C@H](CO)[C@@H](O)[C@H](O)[C@H]3O)[C@@H](O)[C@H]2O)c(=O)[nH]1>>CC(C)[C@@H](C)/C=C/[C@@H](C)[C@H]1CC[C@H]2C3=CC=C4C[C@@H](O[C@@H]5O[C@H](CO)[C@@H](O)[C@H](O)[C@H]5O)CC[C@]4(C)[C@H]3CC[C@]12C.O=c1ccn([C@@H]2O[C@H](COP(=O)(O)OP(=O)(O)O)[C@@H](O)[C@H]2O)c(=O)[nH]1
133516	2.4.1.173	CC[C@H](/C=C/[C@@H](C)[C@H]1CC[C@H]2[C@@H]3CC=C4C[C@@H](O)CC[C@]4(C)[C@H]3CC[C@]12C)C(C)C.O=c1ccn([C@@H]2O[C@H](COP(=O)(O)OP(=O)(O)O[C@H]3O[C@H](CO)[C@@H](O)[C@H](O)[C@H]3O)[C@@H](O)[C@H]2O)c(=O)[nH]1>>CC[C@H](/C=C/[C@@H](C)[C@H]1CC[C@H]2[C@@H]3CC=C4C[C@@H](O[C@H]5O[C@H](CO)[C@@H](O)[C@H](O)[C@H]5O)CC[C@]4(C)[C@H]3CC[C@]12C)C(C)C.O=c1ccn([C@@H]2O[C@H](COP(=O)(O)OP(=O)(O)O)[C@@H](O)[C@H]2O)c(=O)[nH]1
133520	2.4.1.173	CC[C@H](CC[C@@H](C)[C@H]1CC[C@H]2[C@@H]3CC=C4C[C@@H](O)CC[C@]4(C)[C@H]3CC[C@]12C)C(C)C.O=c1ccn([C@@H]2O[C@H](COP(=O)(O)OP(=O)(O)O[C@H]3O[C@H](CO)[C@@H](O)[C@H](O)[C@H]3O)[C@@H](O)[C@H]2O)c(=O)[nH]1>>CC[C@H](CC[C@@H](C)[C@H]1CC[C@H]2[C@@H]3CC=C4C[C@@H](O[C@@H]5O[C@H](CO)[C@@H](O)[C@H](O)[C@H]5O)CC[C@]4(C)[C@H]3CC[C@]12C)C(C)C.O=c1ccn([C@@H]2O[C@H](COP(=O)(O)OP(=O)(O)O)[C@@H](O)[C@H]2O)c(=O)[nH]1
133525	2.4.1.173	CC[C@@H](/C=C/[C@@H](C)[C@H]1CC[C@H]2[C@@H]3CC=C4C[C@@H](O)CC[C@]4(C)[C@H]3CC[C@]12C)C(C)C.O=c1ccn([C@@H]2O[C@H](COP(=O)(O)OP(=O)(O)O[C@H]3O[C@H](CO)[C@@H](O)[C@H](O)[C@H]3O)[C@@H](O)[C@H]2O)c(=O)[nH]1>>CC[C@@H](/C=C/[C@@H](C)[C@H]1CC[C@H]2[C@@H]3CC=C4C[C@@H](O[C@@H]5O[C@H](CO)[C@@H](O)[C@H](O)[C@H]5O)CC[C@]4(C)[C@H]3CC[C@]12C)C(C)C.O=c1ccn([C@@H]2O[C@H](COP(=O)(O)OP(=O)(O)O)[C@@H](O)[C@H]2O)c(=O)[nH]1
133784	2.4.1.176	C=C1C[C@]23C[C@@]1(O)CC[C@H]2[C@@]12C=C[C@H](O)[C@](C)(C(=O)O1)[C@H]2[C@@H]3C(=O)O.O=c1ccn([C@@H]2O[C@H](COP(=O)(O)OP(=O)(O)O[C@H]3O[C@H](CO)[C@@H](O)[C@H](O)[C@H]3O)[C@@H](O)[C@H]2O)c(=O)[nH]1>>C=C1C[C@]23C[C@@]1(O)CC[C@H]2[C@@]12C=C[C@H](O[C@@H]4O[C@H](CO)[C@@H](O)[C@H](O)[C@H]4O)[C@](C)(C(=O)O1)[C@H]2[C@@H]3C(=O)O.O=c1ccn([C@@H]2O[C@H](COP(=O)(O)OP(=O)(O)O)[C@@H](O)[C@H]2O)c(=O)[nH]1
134126	2.4.1.185	O=C1CC(c2ccc(O)c(O)c2)Oc2cc(O)ccc21.O=c1ccn([C@@H]2O[C@H](COP(=O)(O)OP(=O)(O)O[C@H]3O[C@H](CO)[C@@H](O)[C@H](O)[C@H]3O)[C@@H](O)[C@H]2O)c(=O)[nH]1>>O=C1CC(c2ccc(O)c(O[C@H]3O[C@H](CO)[C@@H](O)[C@H](O)[C@H]3O)c2)Oc2cc(O)ccc21.O=c1ccn([C@@H]2O[C@H](COP(=O)(O)OP(=O)(O)O)[C@@H](O)[C@H]2O)c(=O)[nH]1
134220	2.4.1.187	CC(=O)N[C@@H]1[C@@H](OP(=O)(O)OP(=O)(O)OC[C@H]2O[C@@H](n3ccc(=O)[nH]c3=O)[C@H](O)[C@@H]2O)O[C@H](CO)[C@@H](O)[C@@H]1O.CC(=O)N[C@H]1[C@@H](OP(=O)(O)OP(=O)(O)OC/C=C(/C)CC/C=C(/C)CC/C=C(/C)CC/C=C(/C)CC/C=C(/C)CC/C=C(/C)CC/C=C(/C)CC/C=C(/C)CC/C=C(\C)CC/C=C(\C)CCC=C(C)C)O[C@H](CO)[C@@H](O)[C@@H]1O>>CC(=O)N[C@@H]1[C@@H](OP(=O)(O)OP(=O)(O)OC[C@H]2O[C@@H](n3ccc(=O)[nH]c3=O)[C@H](O)[C@@H]2O)O[C@H](CO)[C@@H](O[C@H]2O[C@H](CO)[C@@H](O)[C@H](O)[C@H]2NC(C)=O)[C@@H]1O.CC(C)=CCC/C(C)=C/CC/C(C)=C/CC/C(C)=C\CC/C(C)=C\CC/C(C)=C\CC/C(C)=C\CC/C(C)=C\CC/C(C)=C\CC/C(C)=C\CC/C(C)=C\COP(=O)(O)OP(=O)(O)O
134674	2.4.1.192	C[C@H]1[C@H]2[C@H](C[C@H]3[C@@H]4CC=C5C[C@@H](O)CC[C@]5(C)[C@H]4CC[C@]23C)O[C@]12CC[C@@](C)(CO)O2.O=c1ccn([C@@H]2O[C@H](COP(=O)(O)OP(=O)(O)O[C@H]3O[C@H](CO)[C@@H](O)[C@H](O)[C@H]3O)[C@@H](O)[C@H]2O)c(=O)[nH]1>>C[C@H]1[C@H]2[C@H](C[C@H]3[C@@H]4CC=C5C[C@@H](O[C@@H]6O[C@H](CO)[C@@H](O)[C@H](O)[C@H]6O)CC[C@]5(C)[C@H]4CC[C@]23C)O[C@]12CC[C@@](C)(CO)O2.O=c1ccn([C@@H]2O[C@H](COP(=O)(O)OP(=O)(O)O)[C@@H](O)[C@H]2O)c(=O)[nH]1
134877	2.4.1.20	O=P(O)(O)O[C@H]1O[C@H](CO)[C@@H](O)[C@H](O)[C@H]1O.OC[C@H]1OC(O)[C@H](O)[C@@H](O)[C@@H]1O>>O=P(O)(O)O.OC[C@H]1O[C@@H](O[C@H]2[C@H](O)[C@@H](O)C(O)O[C@@H]2CO)[C@H](O)[C@@H](O)[C@@H]1O
135103	2.4.1.21	Nc1ncnc2c1ncn2[C@@H]1O[C@H](COP(=O)(O)OP(=O)(O)O[C@H]2O[C@H](CO)[C@@H](O)[C@H](O)[C@H]2O)[C@@H](O)[C@H]1O.OC[C@H]1O[C@H](O)[C@H](O)[C@@H](O)[C@@H]1O>>Nc1ncnc2c1ncn2[C@@H]1O[C@H](COP(=O)(O)OP(=O)(O)O)[C@@H](O)[C@H]1O.OC[C@H]1O[C@H](O[C@H]2[C@H](O)[C@@H](O)[C@@H](O)O[C@@H]2CO)[C@H](O)[C@@H](O)[C@@H]1O
135515	2.4.1.213	Nc1ncnc2c1ncn2[C@@H]1O[C@H](COP(=O)(O)OP(=O)(O)O[C@H]2O[C@H](CO)[C@@H](O)[C@H](O)[C@H]2O)[C@@H](O)[C@H]1O.O=P(O)(O)OC[C@H](O)CO>>Nc1ncnc2c1ncn2[C@@H]1O[C@H](COP(=O)(O)OP(=O)(O)O)[C@@H](O)[C@H]1O.O=P(O)(O)OC[C@@H](CO)O[C@@H]1O[C@H](CO)[C@@H](O)[C@H](O)[C@H]1O
135739	2.4.1.217	Nc1nc2c(ncn2[C@@H]2O[C@H](COP(=O)(O)OP(=O)(O)O[C@H]3O[C@H](CO)[C@@H](O)[C@H](O)[C@H]3O)[C@@H](O)[C@H]2O)c(=O)[nH]1.O=C(O)[C@H](O)COP(=O)(O)O>>Nc1nc2c(ncn2[C@@H]2O[C@H](COP(=O)(O)OP(=O)(O)O)[C@@H](O)[C@H]2O)c(=O)[nH]1.O=C(O)[C@@H](COP(=O)(O)O)O[C@H]1O[C@H](CO)[C@@H](O)[C@H](O)[C@H]1O
135988	2.4.1.226	CC(=O)N[C@@H]1[C@@H](O[C@@H]2O[C@H](C(=O)O)[C@@H](O)[C@H](O)[C@H]2O)[C@@H](O)[C@@H](CO)O[C@H]1O.O=C(O)[C@H]1O[C@H](OP(=O)(O)OP(=O)(O)OC[C@H]2O[C@@H](n3ccc(=O)[nH]c3=O)[C@H](O)[C@@H]2O)[C@H](O)[C@@H](O)[C@@H]1O>>CC(=O)N[C@@H]1[C@@H](O[C@@H]2O[C@H](C(=O)O)[C@@H](O)[C@H](O[C@@H]3O[C@H](C(=O)O)[C@@H](O)[C@H](O)[C@H]3O)[C@H]2O)[C@@H](O)[C@@H](CO)O[C@H]1O.O=c1ccn([C@@H]2O[C@H](COP(=O)(O)OP(=O)(O)O)[C@@H](O)[C@H]2O)c(=O)[nH]1
136183	2.4.1.234	O=c1c(O)c(-c2ccc(O)c(O)c2)oc2cc(O)cc(O)c12.O=c1ccn([C@@H]2O[C@H](COP(=O)(O)OP(=O)(O)O[C@H]3O[C@H](CO)[C@H](O)[C@H](O)[C@H]3O)[C@@H](O)[C@H]2O)c(=O)[nH]1>>O=c1c(O[C@@H]2O[C@H](CO)[C@H](O)[C@H](O)[C@H]2O)c(-c2ccc(O)c(O)c2)oc2cc(O)cc(O)c12.O=c1ccn([C@@H]2O[C@H](COP(=O)(O)OP(=O)(O)O)[C@@H](O)[C@H]2O)c(=O)[nH]1
136189	2.4.1.234	O=c1c(O)c(-c2ccccc2)oc2ccccc12.O=c1ccn([C@@H]2O[C@H](COP(=O)(O)OP(=O)(O)O[C@H]3O[C@H](CO)[C@H](O)[C@H](O)[C@H]3O)[C@@H](O)[C@H]2O)c(=O)[nH]1>>O=c1c(O[C@@H]2O[C@H](CO)[C@H](O)[C@H](O)[C@H]2O)c(-c2ccccc2)oc2ccccc12.O=c1ccn([C@@H]2O[C@H](COP(=O)(O)OP(=O)(O)O)[C@@H](O)[C@H]2O)c(=O)[nH]1
136239	2.4.1.236	COc1ccc(-c2cc(=O)c3c(O)cc(O[C@@H]4O[C@H](CO)[C@@H](O)[C@H](O)[C@H]4O)cc3o2)cc1O.C[C@@H]1O[C@H](OP(=O)(O)OP(=O)(O)OC[C@H]2O[C@@H](n3ccc(=O)[nH]c3=O)[C@H](O)[C@@H]2O)[C@H](O)[C@H](O)[C@H]1O>>COc1ccc(-c2cc(=O)c3c(O)cc(O[C@@H]4O[C@H](CO)[C@@H](O)[C@H](O)[C@H]4O[C@H]4O[C@@H](C)[C@H](O)[C@@H](O)[C@H]4O)cc3o2)cc1O.O=c1ccn([C@@H]2O[C@H](COP(=O)(O)OP(=O)(O)O)[C@@H](O)[C@H]2O)c(=O)[nH]1
136253	2.4.1.237	O=c1c(O)c(-c2ccc(O)c(O)c2)oc2c(O)c(O)cc(O)c12.O=c1ccn([C@@H]2O[C@H](COP(=O)(O)OP(=O)(O)O[C@H]3O[C@H](CO)[C@@H](O)[C@H](O)[C@H]3O)[C@@H](O)[C@H]2O)c(=O)[nH]1>>O=c1c(O)c(-c2ccc(O)c(O)c2)oc2c(O)c(O[C@@H]3O[C@H](CO)[C@@H](O)[C@H](O)[C@H]3O)cc(O)c12.O=c1ccn([C@@H]2O[C@H](COP(=O)(O)OP(=O)(O)O)[C@@H](O)[C@H]2O)c(=O)[nH]1
136734	2.4.1.250	CC(=O)N[C@H]1[C@@H](OP(=O)(O)OP(=O)(O)OC[C@H]2O[C@@H](n3ccc(=O)[nH]c3=O)[C@H](O)[C@@H]2O)O[C@H](CO)[C@@H](O)[C@@H]1O.O=P(O)(O)O[C@@H]1[C@@H](O)[C@H](O)[C@@H](O)[C@H](O)[C@@H]1O>>CC(=O)N[C@H]1[C@H](O[C@@H]2[C@H](O)[C@H](OP(=O)(O)O)[C@@H](O)[C@H](O)[C@H]2O)O[C@H](CO)[C@@H](O)[C@@H]1O.O=c1ccn([C@@H]2O[C@H](COP(=O)(O)OP(=O)(O)O)[C@@H](O)[C@H]2O)c(=O)[nH]1
136926	2.4.1.266	O=C(O)[C@H](O)COP(=O)(O)O.O=c1ccn([C@@H]2O[C@H](COP(=O)(O)OP(=O)(O)O[C@H]3O[C@H](CO)[C@@H](O)[C@H](O)[C@H]3O)[C@@H](O)[C@H]2O)c(=O)[nH]1>>O=C(O)[C@@H](COP(=O)(O)O)O[C@H]1O[C@H](CO)[C@@H](O)[C@H](O)[C@H]1O.O=c1ccn([C@@H]2O[C@H](COP(=O)(O)OP(=O)(O)O)[C@@H](O)[C@H]2O)c(=O)[nH]1
136987	2.4.1.27	Nc1nc(=O)[nH]cc1CO.O=c1ccn([C@@H]2O[C@H](COP(=O)(O)OP(=O)(O)O[C@H]3O[C@H](CO)[C@@H](O)[C@H](O)[C@H]3O)[C@@H](O)[C@H]2O)c(=O)[nH]1>>Nc1nc(=O)n([C@@H]2O[C@H](CO)[C@@H](O)[C@H](O)[C@H]2O)cc1CO.O=c1ccn([C@@H]2O[C@H](COP(=O)(O)OP(=O)(O)O)[C@@H](O)[C@H]2O)c(=O)[nH]1
137078	2.4.1.280	CC(=O)N[C@@H]1[C@@H](O)[C@H](O[C@@H]2O[C@H](CO)[C@@H](O)[C@H](O)[C@H]2NC(C)=O)[C@@H](CO)O[C@H]1O.O=P(O)(O)O>>CC(=O)N[C@@H]1[C@@H](O)[C@H](O)[C@@H](CO)O[C@H]1O.CC(=O)N[C@H]1[C@@H](OP(=O)(O)O)O[C@H](CO)[C@@H](O)[C@@H]1O
137088	2.4.1.281	O=P(O)(O)O.OC[C@H]1O[C@@H](O[C@H]2[C@H](O)[C@@H](O)C(O)O[C@@H]2CO)[C@@H](O)[C@@H](O)[C@@H]1O>>O=P(O)(O)O[C@H]1O[C@H](CO)[C@@H](O)[C@H](O)[C@@H]1O.OC[C@H]1OC(O)[C@H](O)[C@@H](O)[C@@H]1O
137091	2.4.1.281	O=P(O)(O)O[C@H]1O[C@H](CO)[C@@H](O)[C@H](O)[C@@H]1O.OC1O[C@H](CF)[C@@H](O)[C@H](O)[C@H]1O>>O=P(O)(O)O.OC[C@H]1O[C@@H](O[C@H]2[C@H](O)[C@@H](O)C(O)O[C@@H]2CF)[C@@H](O)[C@@H](O)[C@@H]1O
137092	2.4.1.281	C[C@H]1O[C@@H](O)[C@H](O)[C@@H](O)[C@@H]1O.O=P(O)(O)O[C@H]1O[C@H](CO)[C@@H](O)[C@H](O)[C@@H]1O>>C[C@H]1O[C@@H](O)[C@H](O)[C@@H](O)[C@@H]1O[C@@H]1O[C@H](CO)[C@@H](O)[C@H](O)[C@@H]1O.O=P(O)(O)O
137094	2.4.1.281	O=P(O)(O)O[C@H]1O[C@H](CO)[C@@H](O)[C@H](O)[C@@H]1O.OC[C@H]1OC(O)[C@H](O)[C@@H](O)[C@@H]1O>>O=P(O)(O)O.OC[C@H]1O[C@@H](O[C@H]2[C@H](O)[C@@H](O)C(O)O[C@@H]2CO)[C@@H](O)[C@@H](O)[C@@H]1O
137162	2.4.1.290	CC(=O)N[C@H]1[C@@H](OP(=O)(O)OP(=O)(O)OC/C=C(\C)CC/C=C(\C)CC/C=C(/C)CC/C=C(\C)CC/C=C(/C)CC/C=C(/C)CC/C=C(/C)CC/C=C(\C)CC/C=C(\C)CC/C=C(\C)CCC=C(C)C)O[C@H](C)[C@@H](NC(C)=O)[C@@H]1O.CC(=O)N[C@H]1[C@@H](OP(=O)(O)OP(=O)(O)OC[C@H]2O[C@@H](n3ccc(=O)[nH]c3=O)[C@H](O)[C@@H]2O)O[C@H](CO)[C@H](O)[C@@H]1O>>CC(=O)N[C@H]1[C@H](O[C@@H]2[C@@H](NC(C)=O)[C@@H](OP(=O)(O)OP(=O)(O)OC/C=C(\C)CC/C=C(\C)CC/C=C(/C)CC/C=C(\C)CC/C=C(/C)CC/C=C(/C)CC/C=C(/C)CC/C=C(\C)CC/C=C(\C)CC/C=C(\C)CCC=C(C)C)O[C@H](C)[C@H]2NC(C)=O)O[C@H](CO)[C@H](O)[C@@H]1O.O=c1ccn([C@@H]2O[C@H](COP(=O)(O)OP(=O)(O)O)[C@@H](O)[C@H]2O)c(=O)[nH]1
137215	2.4.1.298	O=C(O)CC(=O)OC[C@H]1O[C@@H](Oc2cc3c(O)cc(O)cc3[o+]c2-c2ccc(O)c(O)c2)[C@H](O)[C@@H](O)[C@@H]1O.O=c1ccn([C@@H]2O[C@H](COP(=O)(O)OP(=O)(O)O[C@H]3O[C@H](CO)[C@@H](O)[C@H](O)[C@H]3O)[C@@H](O)[C@H]2O)c(=O)[nH]1>>O=C(O)CC(=O)OC[C@H]1O[C@@H](Oc2cc3c(O[C@@H]4O[C@H](CO)[C@@H](O)[C@H](O)[C@H]4O)cc(O)cc3[o+]c2-c2ccc(O)c(O)c2)[C@H](O)[C@@H](O)[C@@H]1O.O=c1ccn([C@@H]2O[C@H](COP(=O)(O)OP(=O)(O)O)[C@@H](O)[C@H]2O)c(=O)[nH]1
137217	2.4.1.298	O=C(O)CC(=O)OC[C@H]1O[C@@H](Oc2cc3c(O)cc(O)cc3[o+]c2-c2ccc(O)cc2)[C@H](O)[C@@H](O)[C@@H]1O.O=c1ccn([C@@H]2O[C@H](COP(=O)(O)OP(=O)(O)O[C@H]3O[C@H](CO)[C@@H](O)[C@H](O)[C@H]3O)[C@@H](O)[C@H]2O)c(=O)[nH]1>>O=C(O)CC(=O)OC[C@H]1O[C@@H](Oc2cc3c(O[C@@H]4O[C@H](CO)[C@@H](O)[C@H](O)[C@H]4O)cc(O)cc3[o+]c2-c2ccc(O)cc2)[C@H](O)[C@@H](O)[C@@H]1O.O=c1ccn([C@@H]2O[C@H](COP(=O)(O)OP(=O)(O)O)[C@@H](O)[C@H]2O)c(=O)[nH]1
137218	2.4.1.298	O=c1ccn([C@@H]2O[C@H](COP(=O)(O)OP(=O)(O)O[C@H]3O[C@H](CO)[C@@H](O)[C@H](O)[C@H]3O)[C@@H](O)[C@H]2O)c(=O)[nH]1.OC[C@H]1O[C@@H](Oc2cc3c(O)cc(O)cc3[o+]c2-c2ccc(O)c(O)c2)[C@H](O)[C@@H](O)[C@@H]1O>>O=c1ccn([C@@H]2O[C@H](COP(=O)(O)OP(=O)(O)O)[C@@H](O)[C@H]2O)c(=O)[nH]1.OC[C@H]1O[C@@H](Oc2cc3c(O[C@H]4O[C@H](CO)[C@@H](O)[C@H](O)[C@H]4O)cc(O)cc3[o+]c2-c2ccc(O)c(O)c2)[C@H](O)[C@@H](O)[C@@H]1O
137222	2.4.1.298	O=c1ccn([C@@H]2O[C@H](COP(=O)(O)OP(=O)(O)O[C@H]3O[C@H](CO)[C@@H](O)[C@H](O)[C@H]3O)[C@@H](O)[C@H]2O)c(=O)[nH]1.OC[C@H]1O[C@@H](Oc2cc3c(O)cc(O)cc3[o+]c2-c2cc(O)c(O)c(O)c2)[C@H](O)[C@@H](O)[C@@H]1O>>O=c1ccn([C@@H]2O[C@H](COP(=O)(O)OP(=O)(O)O)[C@@H](O)[C@H]2O)c(=O)[nH]1.OC[C@H]1O[C@@H](Oc2cc3c(O[C@H]4O[C@H](CO)[C@@H](O)[C@H](O)[C@H]4O)cc(O)cc3[o+]c2-c2cc(O)c(O)c(O)c2)[C@H](O)[C@@H](O)[C@@H]1O
137223	2.4.1.298	O=C(/C=C\c1ccc(O)cc1)OC[C@H]1O[C@@H](Oc2cc3c(O)cc(O)cc3[o+]c2-c2ccc(O)c(O)c2)[C@H](O)[C@@H](O)[C@@H]1O.O=c1ccn([C@@H]2O[C@H](COP(=O)(O)OP(=O)(O)O[C@H]3O[C@H](CO)[C@@H](O)[C@H](O)[C@H]3O)[C@@H](O)[C@H]2O)c(=O)[nH]1>>O=C(/C=C\c1ccc(O)cc1)OC[C@H]1O[C@@H](Oc2cc3c(O[C@@H]4O[C@H](CO)[C@@H](O)[C@H](O)[C@H]4O)cc(O)cc3[o+]c2-c2ccc(O)c(O)c2)[C@H](O)[C@@H](O)[C@@H]1O.O=c1ccn([C@@H]2O[C@H](COP(=O)(O)OP(=O)(O)O)[C@@H](O)[C@H]2O)c(=O)[nH]1
137260	2.4.1.299	COc1cc(C(=O)O[C@@H]2O[C@H](CO)[C@@H](O)[C@H](O)[C@H]2O)ccc1O.OC[C@H]1O[C@@H](Oc2cc3c(O)cc(O)cc3[o+]c2-c2ccc(O)c(O)c2)[C@H](O)[C@@H](O)[C@@H]1O>>COc1cc(C(=O)O)ccc1O.OC[C@H]1O[C@@H](Oc2cc3c(O[C@@H]4O[C@H](CO)[C@@H](O)[C@H](O)[C@H]4O)cc(O)cc3[o+]c2-c2ccc(O)c(O)c2)[C@H](O)[C@@H](O)[C@@H]1O
137344	2.4.1.302	CC(C)=CCc1cc(C(=O)Nc2c(O)c3ccc(O)c(C)c3oc2=O)ccc1O.Cc1cn([C@H]2C[C@H](O)[C@@H](COP(=O)(O)OP(=O)(O)O[C@@H]3OC(C)(C)[C@H](O)[C@@H](O)[C@H]3O)O2)c(=O)[nH]c1=O>>CC(C)=CCc1cc(C(=O)Nc2c(O)c3ccc(O[C@@H]4OC(C)(C)[C@H](O)[C@@H](O)[C@H]4O)c(C)c3oc2=O)ccc1O.Cc1cn([C@H]2C[C@H](O)[C@@H](COP(=O)(O)OP(=O)(O)O)O2)c(=O)[nH]c1=O
137375	2.4.1.306	CC(=O)N[C@H]1[C@@H](OP(=O)(O)OP(=O)(O)OC/C=C(/C)CC/C=C(/C)CC/C=C(/C)CC/C=C(/C)CC/C=C(/C)CC/C=C(/C)CC/C=C(/C)CC/C=C(/C)CC/C=C(\C)CC/C=C(\C)CCC=C(C)C)O[C@H](CO)[C@H](O)[C@@H]1O.CC(=O)N[C@H]1[C@@H](OP(=O)(O)OP(=O)(O)OC[C@H]2O[C@@H](n3ccc(=O)[nH]c3=O)[C@H](O)[C@@H]2O)O[C@H](CO)[C@H](O)[C@@H]1O>>CC(=O)N[C@H]1[C@H](O[C@H]2[C@@H](O)[C@@H](CO)O[C@H](OP(=O)(O)OP(=O)(O)OC[C@H]3O[C@@H](n4ccc(=O)[nH]c4=O)[C@H](O)[C@@H]3O)[C@@H]2NC(C)=O)O[C@H](CO)[C@H](O)[C@@H]1O.CC(C)=CCC/C(C)=C/CC/C(C)=C/CC/C(C)=C\CC/C(C)=C\CC/C(C)=C\CC/C(C)=C\CC/C(C)=C\CC/C(C)=C\CC/C(C)=C\CC/C(C)=C\COP(=O)(O)OP(=O)(O)O
137395	2.4.1.31	O=P(O)(O)O[C@H]1O[C@H](CO)[C@@H](O)[C@H](O)[C@@H]1O.OC[C@H]1OC(O)[C@H](O)[C@@H](O)[C@@H]1O>>O=P(O)(O)O.OC[C@H]1O[C@@H](O[C@H]2[C@H](O)[C@@H](CO)OC(O)[C@@H]2O)[C@@H](O)[C@@H](O)[C@@H]1O
137480	2.4.1.318	CC[C@@H]1OC(=O)C[C@@H](O)[C@H](C)[C@@H](O[C@@H]2O[C@H](C)[C@@H](O)[C@H](N(C)C)[C@H]2O)[C@@H](CC=O)C[C@@H](C)C(=O)/C=C/C(C)=C/[C@@H]1CO[C@@H]1O[C@H](C)[C@@H](O)[C@@H](O)[C@H]1O.Cc1cn([C@H]2C[C@H](O)[C@@H](COP(=O)(O)OP(=O)(O)O[C@@H]3C[C@@](C)(O)[C@@H](O)[C@H](C)O3)O2)c(=O)[nH]c1=O>>CC[C@@H]1OC(=O)C[C@@H](O)[C@H](C)[C@@H](O[C@@H]2O[C@H](C)[C@@H](O[C@@H]3C[C@@](C)(O)[C@@H](O)[C@H](C)O3)[C@H](N(C)C)[C@H]2O)[C@@H](CC=O)C[C@@H](C)C(=O)C=CC(C)=C[C@@H]1CO[C@@H]1O[C@H](C)[C@@H](O)[C@@H](O)[C@H]1O.Cc1cn([C@H]2C[C@H](O)[C@@H](COP(=O)(O)OP(=O)(O)O)O2)c(=O)[nH]c1=O
137506	2.4.1.32	Nc1nc2c(ncn2[C@@H]2O[C@H](COP(=O)(O)OP(=O)(O)O[C@H]3O[C@H](CO)[C@@H](O)[C@H](O)[C@@H]3O)[C@@H](O)[C@H]2O)c(=O)[nH]1.OC[C@H]1O[C@@H](O[C@H]2[C@H](O)[C@@H](O)[C@H](O[C@H]3[C@H](O)[C@@H](O)[C@H](O[C@H]4[C@H](O)[C@H](O)[C@H](O[C@H]5[C@H](O)[C@H](O)[C@H](O)O[C@@H]5CO)O[C@@H]4CO)O[C@@H]3CO)O[C@@H]2CO)[C@@H](O)[C@@H](O)[C@@H]1O>>Nc1nc2c(ncn2[C@@H]2O[C@H](COP(=O)(O)OP(=O)(O)O)[C@@H](O)[C@H]2O)c(=O)[nH]1.OC[C@H]1O[C@@H](O[C@H]2[C@H](O)[C@H](O)[C@H](O[C@H]3[C@H](O)[C@@H](O)[C@H](O[C@H]4[C@H](O)[C@@H](O)[C@H](O[C@H]5[C@H](O)[C@H](O)[C@H](O[C@H]6[C@H](O)[C@H](O)[C@H](O)O[C@@H]6CO)O[C@@H]5CO)O[C@@H]4CO)O[C@@H]3CO)O[C@@H]2CO)[C@@H](O)[C@@H](O)[C@@H]1O
137512	2.4.1.320	CC(=O)N[C@H]1C(O)O[C@H](CO)[C@@H](O[C@@H]2O[C@H](CO)[C@@H](O)[C@H](O)[C@@H]2O)[C@@H]1O.O=P(O)(O)O>>CC(=O)N[C@H]1C(O)O[C@H](CO)[C@@H](O)[C@@H]1O.O=P(O)(O)O[C@H]1O[C@H](CO)[C@@H](O)[C@H](O)[C@@H]1O
137577	2.4.1.328	CC[C@H]1OC(=O)[C@H](C)[C@@H](O)[C@H](C)[C@@H](O)[C@](C)(O)C[C@@H](C)C(=O)[C@H](C)[C@@H](O)[C@H]1C.Cc1cn([C@H]2C[C@H](O)[C@@H](COP(=O)(O)OP(=O)(O)O[C@@H]3C[C@@](C)(O)[C@@H](O)[C@H](C)O3)O2)c(=O)[nH]c1=O>>CC[C@H]1OC(=O)[C@H](C)[C@@H](O[C@H]2C[C@@](C)(O)[C@@H](O)[C@H](C)O2)[C@H](C)[C@@H](O)[C@](C)(O)C[C@@H](C)C(=O)[C@H](C)[C@@H](O)[C@H]1C.Cc1cn([C@H]2C[C@H](O)[C@@H](COP(=O)(O)OP(=O)(O)O)O2)c(=O)[nH]c1=O
137600	2.4.1.33	N=c1[nH]c(=O)c2ncn([C@@H]3O[C@H](COP(=O)(O)OP(=O)(O)O[C@H]4O[C@H](C(=O)O)[C@@H](O)[C@H](O)[C@@H]4O)[C@@H](O)[C@H]3O)c2[nH]1.O=C(O)[C@H]1O[C@@H](O[C@H]2[C@H](O)[C@H](O)[C@H](O[C@H]3[C@H](O)[C@H](O)[C@H](O[C@H]4[C@H](O)[C@H](O)[C@H](O[C@H]5[C@H](O)[C@H](O)[C@H](O[C@H]6[C@H](O)[C@H](O)[C@H](O[C@H]7[C@H](O)[C@H](O)[C@H](O)O[C@@H]7C(=O)O)O[C@@H]6C(=O)O)O[C@H]5C(=O)O)O[C@H]4C(=O)O)O[C@@H]3C(=O)O)O[C@@H]2C(=O)O)[C@@H](O)[C@@H](O)[C@@H]1O>>N=c1[nH]c(=O)c2ncn([C@@H]3O[C@H](COP(=O)(O)OP(=O)(O)O)[C@@H](O)[C@H]3O)c2[nH]1.O=C(O)[C@H]1O[C@@H](O[C@H]2[C@H](O)[C@H](O)[C@H](O[C@H]3[C@H](O)[C@H](O)[C@H](O[C@H]4[C@H](O)[C@H](O)[C@H](O[C@H]5[C@H](O)[C@H](O)[C@H](O[C@H]6[C@H](O)[C@H](O)[C@H](O[C@H]7[C@H](O)[C@H](O)[C@H](O[C@H]8[C@H](O)[C@H](O)[C@H](O)O[C@@H]8C(=O)O)O[C@@H]7C(=O)O)O[C@H]6C(=O)O)O[C@H]5C(=O)O)O[C@@H]4C(=O)O)O[C@@H]3C(=O)O)O[C@@H]2C(=O)O)[C@@H](O)[C@@H](O)[C@@H]1O
137654	2.4.1.334	O=P(O)(O)O.OC[C@H]1O[C@H](O[C@@H]2[C@@H](O)[C@@H](O[C@H]3[C@H](O)[C@@H](CO)OC(O)[C@@H]3O)O[C@H](CO)[C@H]2O)[C@H](O)[C@@H](O)[C@@H]1O>>O=P(O)(O)O[C@@H]1O[C@H](CO)[C@@H](O)[C@H](O)[C@H]1O.OC[C@H]1O[C@H](O[C@H]2[C@H](O)[C@@H](CO)OC(O)[C@@H]2O)[C@H](O)[C@@H](O)[C@@H]1O
137661	2.4.1.336	CCCCCCCCCCCCCCCC(=O)OC[C@H](CO)OC(=O)CCCCCCCCCCCCCCC.O=c1ccn([C@@H]2O[C@H](COP(=O)(O)OP(=O)(O)O[C@H]3O[C@H](CO)[C@@H](O)[C@H](O)[C@H]3O)[C@@H](O)[C@H]2O)c(=O)[nH]1>>CCCCCCCCCCCCCCCC(=O)OC[C@H](CO[C@@H]1O[C@H](CO)[C@@H](O)[C@H](O)[C@H]1O)OC(=O)CCCCCCCCCCCCCCC.O=c1ccn([C@@H]2O[C@H](COP(=O)(O)OP(=O)(O)O)[C@@H](O)[C@H]2O)c(=O)[nH]1
137663	2.4.1.336	CCCCCCCC/C=C/CCCCCCCC(=O)OC[C@H](CO)OC(=O)CCCCCCCCCCCCCCC.O=c1ccn([C@@H]2O[C@H](COP(=O)(O)OP(=O)(O)O[C@H]3O[C@H](CO)[C@@H](O)[C@H](O)[C@H]3O)[C@@H](O)[C@H]2O)c(=O)[nH]1>>CCCCCCCC/C=C/CCCCCCCC(=O)OC[C@H](CO[C@@H]1O[C@H](CO)[C@@H](O)[C@H](O)[C@H]1O)OC(=O)CCCCCCCCCCCCCCC.O=c1ccn([C@@H]2O[C@H](COP(=O)(O)OP(=O)(O)O)[C@@H](O)[C@H]2O)c(=O)[nH]1
137791	2.4.1.344	C[C@@H]1O[C@H](OP(=O)(O)OP(=O)(O)OC[C@H]2O[C@@H](n3cnc4c(=O)[nH]c(=N)[nH]c43)[C@H](O)[C@@H]2O)[C@@H](O)[C@H](O)[C@@H]1O.OC[C@H]1O[C@@H](Oc2ccccc2)[C@H](O)[C@@H](O)[C@H]1O>>C[C@@H]1O[C@H](O[C@H]2[C@H](Oc3ccccc3)O[C@H](CO)[C@H](O)[C@@H]2O)[C@@H](O)[C@H](O)[C@@H]1O.N=c1[nH]c(=O)c2ncn([C@@H]3O[C@H](COP(=O)(O)OP(=O)(O)O)[C@@H](O)[C@H]3O)c2[nH]1
137998	2.4.1.353	CC(C)C1=C[C@H]2C[C@]3(C=O)[C@@H]4CC[C@@H](C)[C@H]4C[C@@]2(CO)[C@]13C(=O)O.C[C@H]1O[C@H](OP(=O)(O)OP(=O)(O)OC[C@H]2O[C@@H](n3cnc4c(N)ncnc43)[C@H](O)[C@@H]2O)[C@@H](O)[C@H](O)[C@@H]1O>>CC(C)C1=C[C@H]2C[C@]3(C=O)[C@@H]4CC[C@@H](C)[C@H]4C[C@@]2(CO[C@@H]2O[C@H](C)[C@@H](O)[C@@H](O)[C@@H]2O)[C@]13C(=O)O.Nc1ncnc2c1ncn2[C@@H]1O[C@H](COP(=O)(O)OP(=O)(O)O)[C@@H](O)[C@H]1O
138000	2.4.1.353	CC(C)C1=C[C@H]2C[C@]3(C=O)[C@@H]4CC[C@@H](C)[C@H]4C[C@@]2(CO)[C@]13C(=O)O.Nc1nc2c(ncn2[C@@H]2O[C@H](COP(=O)(O)OP(=O)(O)O[C@H]3O[C@H](CO)[C@@H](O)[C@H](O)[C@@H]3O)[C@@H](O)[C@H]2O)c(=O)[nH]1>>CC(C)C1=C[C@H]2C[C@]3(C=O)[C@@H]4CC[C@@H](C)[C@H]4C[C@@]2(CO[C@@H]2O[C@H](CO)[C@@H](O)[C@H](O)[C@@H]2O)[C@]13C(=O)O.Nc1nc2c(ncn2[C@@H]2O[C@H](COP(=O)(O)OP(=O)(O)O)[C@@H](O)[C@H]2O)c(=O)[nH]1
138004	2.4.1.354	N#C[C@H](O)c1ccccc1.O=c1ccn([C@@H]2O[C@H](COP(=O)(O)OP(=O)(O)O[C@H]3O[C@H](CO)[C@@H](O)[C@H](O)[C@H]3O)[C@@H](O)[C@H]2O)c(=O)[nH]1>>N#C[C@H](O[C@@H]1O[C@H](CO)[C@@H](O)[C@H](O)[C@H]1O)c1ccccc1.O=c1ccn([C@@H]2O[C@H](COP(=O)(O)OP(=O)(O)O)[C@@H](O)[C@H]2O)c(=O)[nH]1
138010	2.4.1.356	C/C(=C/CC/C(C)=C\CC/C(C)=C\CC/C(C)=C\CC/C(C)=C\CC/C(C)=C\CC/C(C)=C\CC/C(C)=C\CCC(C)CCOP(=O)(O)O[C@@H]1O[C@H](CO)[C@@H](O)[C@H](O)[C@H]1O)CC/C=C(/C)CC/C=C(/C)CC/C=C(/C)CC/C=C(/C)CC/C=C(/C)CC/C=C(/C)CC/C=C(/C)CC/C=C(/C)CC/C=C(\C)CC/C=C(\C)CCCC(C)C.O=C(O)[C@H]1O[C@H](OP(=O)(O)OP(=O)(O)OC[C@H]2O[C@@H](n3ccc(=O)[nH]c3=O)[C@H](O)[C@@H]2O)[C@H](O)[C@@H](O)[C@@H]1O>>C/C(=C/CC/C(C)=C\CC/C(C)=C\CC/C(C)=C\CC/C(C)=C\CC/C(C)=C\CC/C(C)=C\CC/C(C)=C\CCC(C)CCOP(=O)(O)O[C@@H]1O[C@H](CO)[C@@H](O)[C@H](O[C@@H]2O[C@H](C(=O)O)[C@@H](O)[C@H](O)[C@H]2O)[C@H]1O)CC/C=C(/C)CC/C=C(/C)CC/C=C(/C)CC/C=C(/C)CC/C=C(/C)CC/C=C(/C)CC/C=C(/C)CC/C=C(/C)CC/C=C(\C)CC/C=C(\C)CCCC(C)C.O=c1ccn([C@@H]2O[C@H](COP(=O)(O)OP(=O)(O)O)[C@@H](O)[C@H]2O)c(=O)[nH]1
138012	2.4.1.357	O=C(CCc1ccc(O)cc1)c1c(O)cc(O)cc1O.O=c1ccn([C@@H]2O[C@H](COP(=O)(O)OP(=O)(O)O[C@H]3O[C@H](CO)[C@@H](O)[C@H](O)[C@H]3O)[C@@H](O)[C@H]2O)c(=O)[nH]1>>O=C(CCc1ccc(O)cc1)c1c(O)cc(O[C@@H]2O[C@H](CO)[C@@H](O)[C@H](O)[C@H]2O)cc1O.O=c1ccn([C@@H]2O[C@H](COP(=O)(O)OP(=O)(O)O)[C@@H](O)[C@H]2O)c(=O)[nH]1
138032	2.4.1.358	CC(C)C(=O)c1c(O)cc(O)cc1O.O=c1ccn([C@@H]2O[C@H](COP(=O)(O)OP(=O)(O)O[C@H]3O[C@H](CO)[C@@H](O)[C@H](O)[C@H]3O)[C@@H](O)[C@H]2O)c(=O)[nH]1>>CC(C)C(=O)c1c(O)cc(O)cc1O[C@H]1O[C@H](CO)[C@@H](O)[C@H](O)[C@H]1O.O=c1ccn([C@@H]2O[C@H](COP(=O)(O)OP(=O)(O)O)[C@@H](O)[C@H]2O)c(=O)[nH]1
138033	2.4.1.358	CC(C)CC(=O)c1c(O)cc(O)cc1O.O=c1ccn([C@@H]2O[C@H](COP(=O)(O)OP(=O)(O)O[C@H]3O[C@H](CO)[C@@H](O)[C@H](O)[C@H]3O)[C@@H](O)[C@H]2O)c(=O)[nH]1>>CC(C)CC(=O)c1c(O)cc(O)cc1O[C@H]1O[C@H](CO)[C@@H](O)[C@H](O)[C@H]1O.O=c1ccn([C@@H]2O[C@H](COP(=O)(O)OP(=O)(O)O)[C@@H](O)[C@H]2O)c(=O)[nH]1
138144	2.4.1.369	O=C(N[C@H]1COC(=O)[C@@H](NC(=O)c2cc([C@@H]3O[C@H](CO)[C@@H](O)[C@H](O)[C@H]3O)cc(O)c2O)COC(=O)[C@@H](NC(=O)c2cc([C@@H]3O[C@H](CO)[C@@H](O)[C@H](O)[C@H]3O)cc(O)c2O)COC1=O)c1cccc(O)c1O.O=c1ccn([C@@H]2O[C@H](COP(=O)(O)OP(=O)(O)O[C@H]3O[C@H](CO)[C@@H](O)[C@H](O)[C@H]3O)[C@@H](O)[C@H]2O)c(=O)[nH]1>>O=C(N[C@H]1COC(=O)[C@@H](NC(=O)c2cc([C@@H]3O[C@H](CO)[C@@H](O)[C@H](O)[C@H]3O)cc(O)c2O)COC(=O)[C@@H](NC(=O)c2c(O)c(O)cc([C@@H]3O[C@H](CO)[C@@H](O)[C@H](O)[C@H]3O)c2[C@H]2O[C@H](CO)[C@@H](O)[C@H](O)[C@H]2O)COC1=O)c1cccc(O)c1O.O=c1ccn([C@@H]2O[C@H](COP(=O)(O)OP(=O)(O)O)[C@@H](O)[C@H]2O)c(=O)[nH]1
138146	2.4.1.369	O=C(N[C@H]1COC(=O)[C@@H](NC(=O)c2cccc(O)c2O)COC(=O)[C@@H](NC(=O)c2cc([C@@H]3O[C@H](CO)[C@@H](O)[C@H](O)[C@H]3O)cc(O)c2O)COC1=O)c1cccc(O)c1O.O=c1ccn([C@@H]2O[C@H](COP(=O)(O)OP(=O)(O)O[C@H]3O[C@H](CO)[C@@H](O)[C@H](O)[C@H]3O)[C@@H](O)[C@H]2O)c(=O)[nH]1>>O=C(N[C@H]1COC(=O)[C@@H](NC(=O)c2cccc(O)c2O)COC(=O)[C@@H](NC(=O)c2c([C@H]3O[C@H](CO)[C@@H](O)[C@H](O)[C@H]3O)ccc(O)c2O)COC1=O)c1cc([C@@H]2O[C@H](CO)[C@@H](O)[C@H](O)[C@H]2O)cc(O)c1O.O=c1ccn([C@@H]2O[C@H](COP(=O)(O)OP(=O)(O)O)[C@@H](O)[C@H]2O)c(=O)[nH]1
138150	2.4.1.37	CC1OC(OC2C(O)OC(CO)C(O)C2O)C(O)C(O)C1O.O=c1ccn([C@@H]2O[C@H](COP(=O)(O)OP(=O)(O)O[C@H]3O[C@H](CO)[C@H](O)[C@H](O)[C@H]3O)[C@@H](O)[C@H]2O)c(=O)[nH]1>>CC1OC(O[C@H]2C(O)OC(CO)[C@H](O)[C@@H]2O[C@H]2O[C@H](CO)[C@H](O)[C@H](O)[C@H]2O)C(O)C(O)C1O.O=c1ccn([C@@H]2O[C@H](COP(=O)(O)OP(=O)(O)O)[C@@H](O)[C@H]2O)c(=O)[nH]1
138470	2.4.1.4	OC[C@H]1O[C@@](CO)(O[C@H]2O[C@H](CO)[C@@H](O)[C@H](O)[C@H]2O)[C@@H](O)[C@@H]1O.OC[C@H]1O[C@H](O[C@H]2[C@H](O)[C@@H](O)[C@H](O)O[C@@H]2CO)[C@H](O)[C@@H](O)[C@@H]1O>>OC[C@H]1OC(O)(CO)[C@@H](O)[C@@H]1O.OC[C@H]1O[C@@H](O[C@H]2[C@H](O)[C@@H](O)[C@@H](O[C@H]3[C@H](O)[C@@H](O)[C@H](O)O[C@@H]3CO)O[C@@H]2CO)[C@H](O)[C@@H](O)[C@@H]1O
138471	2.4.1.4	OC[C@H]1O[C@@](CO)(O[C@H]2O[C@H](CO)[C@@H](O)[C@H](O)[C@H]2O)[C@@H](O)[C@@H]1O.OC[C@H]1O[C@H](O[C@H]2[C@H](O)[C@@H](O)[C@@H](O[C@H]3[C@H](O)[C@@H](O)[C@H](O[C@H]4[C@H](O)[C@@H](O)[C@@H](O[C@H]5[C@H](O)[C@@H](O)[C@@H](O)O[C@@H]5CO)O[C@@H]4CO)O[C@@H]3CO)O[C@@H]2CO)[C@H](O)[C@@H](O)[C@@H]1O>>OC[C@H]1OC(O)(CO)[C@@H](O)[C@@H]1O.OC[C@H]1O[C@H](O[C@H]2[C@H](O)[C@@H](O)[C@@H](O[C@H]3[C@H](O)[C@@H](O)[C@@H](O[C@H]4[C@H](O)[C@@H](O)[C@H](O[C@H]5[C@H](O)[C@@H](O)[C@@H](O[C@H]6[C@H](O)[C@@H](O)[C@@H](O)O[C@@H]6CO)O[C@@H]5CO)O[C@@H]4CO)O[C@@H]3CO)O[C@@H]2CO)[C@H](O)[C@@H](O)[C@@H]1O
138472	2.4.1.4	OC[C@H]1O[C@@H](O[C@H]2[C@H](O)[C@@H](O)[C@@H](O[C@H]3[C@H](O)[C@@H](O)[C@@H](O[C@H]4[C@H](O)[C@@H](O)[C@@H](O)O[C@@H]4CO)O[C@@H]3CO)O[C@@H]2CO)[C@H](O)[C@H](O)[C@@H]1O.OC[C@H]1O[C@@](CO)(O[C@H]2O[C@H](CO)[C@@H](O)[C@H](O)[C@H]2O)[C@@H](O)[C@@H]1O>>OC[C@H]1OC(O)(CO)[C@@H](O)[C@@H]1O.OC[C@H]1O[C@H](O[C@H]2[C@@H](O)[C@@H](O)[C@H](O[C@H]3[C@H](O)[C@@H](O)[C@@H](O[C@H]4[C@H](O)[C@@H](O)[C@@H](O[C@H]5[C@H](O)[C@@H](O)[C@@H](O)O[C@@H]5CO)O[C@@H]4CO)O[C@@H]3CO)O[C@@H]2CO)[C@H](O)[C@@H](O)[C@@H]1O
138473	2.4.1.4	OC[C@@H]1O[C@@H](O)[C@H](O)[C@@H](O)[C@@H]1O[C@@H]1O[C@@H](CO)[C@@H](O[C@@H]2O[C@H](CO)[C@@H](O)[C@H](O)[C@H]2O)[C@H](O)[C@H]1O.OC[C@H]1O[C@@](CO)(O[C@H]2O[C@H](CO)[C@@H](O)[C@H](O)[C@H]2O)[C@@H](O)[C@@H]1O>>OC[C@@H]1O[C@@H](O)[C@H](O)[C@@H](O)[C@@H]1O[C@@H]1O[C@@H](CO)[C@@H](O[C@@H]2O[C@H](CO)[C@@H](O[C@@H]3O[C@H](CO)[C@@H](O)[C@H](O)[C@H]3O)[C@H](O)[C@H]2O)[C@H](O)[C@H]1O.OC[C@H]1OC(O)(CO)[C@@H](O)[C@@H]1O
138604	2.4.1.41	CC(=O)N[C@H]1[C@@H](OP(=O)(O)OP(=O)(O)OC[C@H]2O[C@@H](n3ccc(=O)[nH]c3=O)[C@H](O)[C@@H]2O)O[C@H](CO)[C@H](O)[C@@H]1O.C[C@H](NC(=O)[C@@H]1CCCN1C(=O)[C@@H](NC(=O)[C@@H](NC(=O)[C@H](CO)NC(=O)[C@H](CC(=O)O)NC(=O)[C@@H](NC(=O)[C@@H](NC(=O)[C@@H]1CCCN1)[C@@H](C)O)[C@@H](C)O)[C@@H](C)O)[C@@H](C)O)C(=O)N1CCC[C@H]1C(=O)N[C@H](C(=O)N[C@H](C(=O)N[C@@H](CCCCN)C(=O)O)[C@@H](C)O)[C@@H](C)O>>CC(=O)N[C@H]1[C@H](O[C@H](C)[C@H](NC(=O)[C@@H](NC(=O)[C@H](CO)NC(=O)[C@H](CC(=O)O)NC(=O)[C@@H](NC(=O)[C@@H](NC(=O)[C@@H]2CCCN2)[C@@H](C)O)[C@@H](C)O)[C@@H](C)O)C(=O)N2CCC[C@H]2C(=O)N[C@@H](C)C(=O)N2CCC[C@H]2C(=O)N[C@H](C(=O)N[C@H](C(=O)N[C@@H](CCCCN)C(=O)O)[C@@H](C)O)[C@@H](C)O)O[C@H](CO)[C@H](O)[C@@H]1O.O=c1ccn([C@@H]2O[C@H](COP(=O)(O)OP(=O)(O)O)[C@@H](O)[C@H]2O)c(=O)[nH]1
138887	2.4.1.43	O=C(O)[C@H]1O[C@H](OP(=O)(O)OP(=O)(O)OC[C@H]2O[C@@H](n3ccc(=O)[nH]c3=O)[C@H](O)[C@@H]2O)[C@H](O)[C@@H](O)[C@H]1O.O=C(O)[C@H]1O[C@H](O[C@@H]2[C@H](O)[C@@H](O)[C@@H](O[C@@H]3[C@H](O)[C@@H](O)C(O)O[C@@H]3C(=O)O)O[C@@H]2C(=O)O)[C@H](O)[C@@H](O)[C@H]1O>>O=C(O)[C@H]1O[C@H](OC2O[C@H](C(=O)O)[C@H](O[C@H]3O[C@H](C(=O)O)[C@H](O[C@H]4O[C@H](C(=O)O)[C@H](O)[C@H](O)[C@H]4O)[C@H](O)[C@H]3O)[C@H](O)[C@H]2O)[C@H](O)[C@@H](O)[C@H]1O.O=c1ccn([C@@H]2O[C@H](COP(=O)(O)OP(=O)(O)O)[C@@H](O)[C@H]2O)c(=O)[nH]1
139246	2.4.1.62	CCCCCCCCCCCCC/C=C/[C@@H](O)[C@H](CO[C@H]1O[C@H](CO)[C@@H](O[C@@H]2O[C@H](CO)[C@H](O[C@@H]3O[C@H](CO)[C@H](O)[C@H](O)[C@H]3NC(C)=O)[C@H](O)[C@H]2O)[C@H](O)[C@H]1O)NC(=O)CCCCCCCCCCCCCCCCC.O=c1ccn([C@@H]2O[C@H](COP(=O)(O)OP(=O)(O)O[C@H]3O[C@H](CO)[C@H](O)[C@H](O)[C@H]3O)[C@@H](O)[C@H]2O)c(=O)[nH]1>>CCCCCCCCCCCCC/C=C/[C@@H](O)[C@H](CO[C@H]1O[C@H](CO)[C@@H](O[C@@H]2O[C@H](CO)[C@H](O[C@@H]3O[C@H](CO)[C@H](O)[C@H](O[C@@H]4O[C@H](CO)[C@H](O)[C@H](O)[C@H]4O)[C@H]3NC(C)=O)[C@H](O)[C@H]2O)[C@H](O)[C@H]1O)NC(=O)CCCCCCCCCCCCCCCCC.O=c1ccn([C@@H]2O[C@H](COP(=O)(O)OP(=O)(O)O)[C@@H](O)[C@H]2O)c(=O)[nH]1
139247	2.4.1.62	CCCCCCCCCCCCC/C=C/[C@@H](O)[C@H](CO[C@@H]1O[C@H](CO)[C@@H](O[C@@H]2O[C@H](CO)[C@H](O[C@@H]3O[C@H](CO)[C@H](O)[C@H](O)[C@H]3NC(C)=O)[C@H](O)[C@H]2O)[C@H](O)C1O)NC(=O)CCCCCCCCCCCCCCCCCCCCC.O=c1ccn([C@@H]2O[C@H](COP(=O)(O)OP(=O)(O)O[C@H]3O[C@H](CO)[C@H](O)[C@H](O)[C@H]3O)[C@@H](O)[C@H]2O)c(=O)[nH]1>>CCCCCCCCCCCCC/C=C/[C@@H](O)[C@H](CO[C@@H]1O[C@H](CO)[C@@H](O[C@@H]2O[C@H](CO)[C@H](O[C@@H]3O[C@H](CO)[C@H](O)[C@H](O[C@@H]4O[C@H](CO)[C@H](O)[C@H](O)[C@H]4O)[C@H]3NC(C)=O)[C@H](O)[C@H]2O)[C@H](O)C1O)NC(=O)CCCCCCCCCCCCCCCCCCCCC.O=c1ccn([C@@H]2O[C@H](COP(=O)(O)OP(=O)(O)O)[C@@H](O)[C@H]2O)c(=O)[nH]1
139278	2.4.1.64	O=P(O)(O)O[C@@H]1O[C@H](CO)[C@@H](O)[C@H](O)[C@H]1O.OC[C@H]1OC(O)[C@H](O)[C@@H](O)[C@H]1O>>O=P(O)(O)O.OC[C@H]1O[C@@H](O[C@H]2O[C@H](CO)[C@@H](O)[C@H](O)[C@H]2O)[C@H](O)[C@@H](O)[C@H]1O
139279	2.4.1.64	O=P(O)(O)O.OC[C@@H]1O[C@@H](O[C@H]2O[C@H](CO)[C@H](O)[C@H](O)[C@H]2O)[C@@H](O)[C@H](O)[C@H]1O>>O=P(O)(O)O[C@@H]1O[C@H](CO)[C@H](O)[C@H](O)[C@H]1O.OC[C@@H]1OC(O)[C@@H](O)[C@H](O)[C@H]1O
139474	2.4.1.67	CO[C@H]1[C@H](O)[C@@H](O)[C@H](O)[C@H](O)[C@@H]1O.OC[C@H]1O[C@H](O[C@@H]2[C@H](O)[C@H](O)[C@@H](O)[C@H](O)[C@H]2O)[C@H](O)[C@@H](O)[C@H]1O>>CO[C@H]1[C@H](O)[C@@H](O)[C@H](O[C@H]2O[C@H](CO)[C@H](O)[C@H](O)[C@H]2O)[C@H](O)[C@@H]1O.O[C@H]1[C@H](O)[C@@H](O)[C@H](O)[C@@H](O)[C@H]1O
139532	2.4.1.68	CC(=O)N[C@@H]1[C@@H](O)[C@H](O[C@@H]2O[C@H](CO)[C@@H](O[C@@H]3O[C@H](CO[C@H]4O[C@H](CO)[C@@H](O)[C@H](O)[C@@H]4O[C@@H]4O[C@H](CO)[C@@H](O)[C@H](O)[C@H]4NC(C)=O)[C@@H](O)[C@H](O[C@H]4O[C@H](CO)[C@@H](O)[C@H](O)[C@@H]4O[C@@H]4O[C@H](CO)[C@@H](O)[C@H](O)[C@H]4NC(C)=O)[C@@H]3O)[C@H](O)[C@H]2NC(C)=O)[C@@H](CO)O[C@H]1NC(=O)C[C@H](N)C(=O)O.C[C@@H]1O[C@H](OP(=O)(O)OP(=O)(O)OC[C@H]2O[C@@H](n3cnc4c(=O)[nH]c(=N)[nH]c43)[C@H](O)[C@@H]2O)[C@@H](O)[C@H](O)[C@@H]1O>>CC(=O)N[C@@H]1[C@@H](O)[C@H](O[C@@H]2O[C@H](CO)[C@@H](O[C@@H]3O[C@H](CO[C@H]4O[C@H](CO)[C@@H](O)[C@H](O)[C@@H]4O[C@@H]4O[C@H](CO)[C@@H](O)[C@H](O)[C@H]4NC(C)=O)[C@@H](O)[C@H](O[C@H]4O[C@H](CO)[C@@H](O)[C@H](O)[C@@H]4O[C@@H]4O[C@H](CO)[C@@H](O)[C@H](O)[C@H]4NC(C)=O)[C@@H]3O)[C@H](O)[C@H]2NC(C)=O)[C@@H](CO[C@@H]2O[C@@H](C)[C@@H](O)[C@@H](O)[C@@H]2O)O[C@H]1NC(=O)C[C@H](N)C(=O)O.N=c1[nH]c(=O)c2ncn([C@@H]3O[C@H](COP(=O)(O)OP(=O)(O)O)[C@@H](O)[C@H]3O)c2[nH]1
139599	2.4.1.69	C[C@H]1OC(OP(=O)(O)OP(=O)(O)OC[C@H]2O[C@@H](n3cnc4c(=O)[nH]c(=N)[nH]c43)[C@H](O)[C@@H]2O)[C@H](O)[C@@H](O)[C@H]1O.OC[C@H]1O[C@@H](O[C@H]2[C@H](O)[C@@H](O)[C@H](O)O[C@@H]2CO)[C@H](O)[C@@H](O)[C@H]1O>>C[C@H]1O[C@@H](O[C@H]2[C@H](O[C@H]3[C@H](O)[C@@H](O)[C@H](O)O[C@@H]3CO)O[C@H](CO)[C@H](O)[C@@H]2O)[C@H](O)[C@@H](O)[C@H]1O.N=c1[nH]c(=O)c2ncn([C@@H]3O[C@H](COP(=O)(O)OP(=O)(O)O)[C@@H](O)[C@H]3O)c2[nH]1
139600	2.4.1.69	CC(=O)N[C@H]1[C@H](O[C@H]2[C@@H](O)[C@@H](CO)O[C@@H](O[C@H]3[C@H](O)[C@@H](O)[C@H](O)O[C@@H]3CO)[C@@H]2O)O[C@H](CO)[C@@H](O[C@@H]2O[C@H](CO)[C@H](O)[C@H](O)[C@H]2O)[C@@H]1O.C[C@H]1OC(OP(=O)(O)OP(=O)(O)OC[C@H]2O[C@@H](n3cnc4c(=O)[nH]c(=N)[nH]c43)[C@H](O)[C@@H]2O)[C@H](O)[C@@H](O)[C@H]1O>>CC(=O)N[C@H]1[C@H](O[C@H]2[C@@H](O)[C@@H](CO)O[C@@H](O[C@H]3[C@H](O)[C@@H](O)[C@H](O)O[C@@H]3CO)[C@@H]2O)O[C@H](CO)[C@@H](O[C@@H]2O[C@H](CO)[C@H](O)[C@H](O)[C@H]2O[C@@H]2O[C@H](C)[C@H](O)[C@H](O)[C@H]2O)[C@@H]1O.N=c1[nH]c(=O)c2ncn([C@@H]3O[C@H](COP(=O)(O)OP(=O)(O)O)[C@@H](O)[C@H]3O)c2[nH]1
139755	2.4.1.7	O=C(O)/C=C/c1ccc(O)c(O)c1.OC[C@H]1O[C@@](CO)(O[C@H]2O[C@H](CO)[C@@H](O)[C@H](O)[C@H]2O)[C@@H](O)[C@@H]1O>>O=C(/C=C/c1ccc(O)c(O)c1)O[C@@H]1O[C@H](CO)[C@@H](O)[C@H](O)[C@H]1O.OC[C@H]1OC(O)(CO)[C@@H](O)[C@@H]1O
139907	2.4.1.78	CC(C)=CCC/C(C)=C/CC/C(C)=C/CC/C(C)=C\CC/C(C)=C\CC/C(C)=C\CC/C(C)=C\CC/C(C)=C\CC/C(C)=C\CC/C(C)=C\CC/C(C)=C\COP(=O)(O)O.O=c1ccn([C@@H]2O[C@H](COP(=O)(O)OP(=O)(O)O[C@H]3O[C@H](CO)[C@@H](O)[C@H](O)[C@H]3O)[C@@H](O)[C@H]2O)c(=O)[nH]1>>CC(C)=CCC/C(C)=C/CC/C(C)=C/CC/C(C)=C\CC/C(C)=C\CC/C(C)=C\CC/C(C)=C\CC/C(C)=C\CC/C(C)=C\CC/C(C)=C\CC/C(C)=C\COP(=O)(O)OC1O[C@H](CO)[C@@H](O)[C@H](O)[C@H]1O.O=c1ccn([C@@H]2O[C@H](COP(=O)(O)OP(=O)(O)O)[C@@H](O)[C@H]2O)c(=O)[nH]1
140010	2.4.1.80	CCCCCCCCCCCCC/C=C/[C@@H](O)[C@H](CO)NC(=O)CCCCCCCCCCCCCCC.O=c1ccn([C@@H]2O[C@H](COP(=O)(O)OP(=O)(O)O[C@H]3O[C@H](CO)[C@@H](O)[C@H](O)[C@H]3O)[C@@H](O)[C@H]2O)c(=O)[nH]1>>CCCCCCCCCCCCC/C=C/[C@@H](O)[C@@H](NC(=O)CCCCCCCCCCCCCCC)C(O)[C@H]1O[C@H](CO)[C@@H](O)[C@H](O)[C@H]1O.O=c1ccn([C@@H]2O[C@H](COP(=O)(O)OP(=O)(O)O)[C@@H](O)[C@H]2O)c(=O)[nH]1
140208	2.4.1.83	CC(C)=CCC/C(C)=C/CC/C(C)=C/CC/C(C)=C\CCC(C)CCOP(=O)(O)O.Nc1nc2c(ncn2[C@@H]2O[C@H](COP(=O)(O)OP(=O)(O)O[C@H]3O[C@H](CO)[C@@H](O)[C@H](O)[C@@H]3O)[C@@H](O)[C@H]2O)c(=O)[nH]1>>CC(C)=CCC/C(C)=C/CC/C(C)=C/CC/C(C)=C\CCC(C)CCOP(=O)(O)O[C@@H]1O[C@H](CO)[C@@H](O)[C@H](O)[C@@H]1O.Nc1nc2c(ncn2[C@@H]2O[C@H](COP(=O)(O)OP(=O)(O)O)[C@@H](O)[C@H]2O)c(=O)[nH]1
140270	2.4.1.85	N#CC(O)c1ccc(O)cc1.O=c1ccn([C@@H]2O[C@H](COP(=O)(O)OP(=O)(O)O[C@H]3O[C@H](CO)[C@@H](O)[C@H](O)[C@H]3O)[C@@H](O)[C@H]2O)c(=O)[nH]1>>N#C[C@@H](O[C@@H]1O[C@H](CO)[C@@H](O)[C@H](O)[C@H]1O)c1ccc(O)cc1.O=c1ccn([C@@H]2O[C@H](COP(=O)(O)OP(=O)(O)O)[C@@H](O)[C@H]2O)c(=O)[nH]1
140394	2.4.1.9	OC[C@H]1O[C@@](CO)(OC[C@@]2(OC[C@@]3(OC[C@@]4(O)O[C@H](CO)[C@@H](O)[C@@H]4O)O[C@H](CO)[C@@H](O)[C@@H]3O)O[C@H](CO)[C@@H](O)[C@@H]2O)[C@@H](O)[C@@H]1O.OC[C@H]1O[C@@](CO)(O[C@H]2O[C@H](CO)[C@@H](O)[C@H](O)[C@H]2O)[C@@H](O)[C@@H]1O>>OC[C@H]1O[C@@](CO)(OC[C@@]2(OC[C@@]3(OC[C@@]4(OC[C@@]5(O)O[C@H](CO)[C@@H](O)[C@@H]5O)O[C@H](CO)[C@@H](O)[C@@H]4O)O[C@H](CO)[C@@H](O)[C@@H]3O)O[C@H](CO)[C@@H](O)[C@@H]2O)[C@@H](O)[C@@H]1O.OC[C@H]1O[C@H](O)[C@H](O)[C@@H](O)[C@@H]1O
140409	2.4.1.9	OC[C@H]1O[C@@](CO)(OC[C@@]2(OC[C@@]3(OC[C@@]4(O)O[C@H](CO)[C@@H](O)[C@@H]4O)O[C@H](CO)[C@@H](O)[C@@H]3O)O[C@H](CO)[C@@H](O)[C@@H]2O)[C@@H](O)[C@@H]1O.OC[C@H]1O[C@@](CO)(O[C@H]2O[C@H](CO)[C@@H](O)[C@H](O)[C@H]2O)[C@@H](O)[C@@H]1O>>OC[C@H]1OC(O)[C@H](O)[C@@H](O)[C@@H]1O.OC[C@H]1O[C@](CO)(OC[C@@]2(OC[C@@]3(OC[C@@]4(OC[C@@]5(O)O[C@H](CO)[C@@H](O)[C@@H]5O)O[C@H](CO)[C@@H](O)[C@@H]4O)O[C@H](CO)[C@@H](O)[C@@H]3O)O[C@H](CO)[C@@H](O)[C@@H]2O)[C@@H](O)[C@@H]1O
140987	2.4.2.1	Cn1c[n+]([C@@H]2O[C@H](CO)[C@@H](O)[C@H]2O)c2nc(N)[nH]c(=O)c21.O=P(O)(O)O>>Cn1cnc2nc(N)[nH]c(=O)c21.O=P(O)(O)O[C@H]1O[C@H](CO)[C@@H](O)[C@H]1O.[H+]
141017	2.4.2.1	Cn1cnc2nc(N)[nH]c(=O)c21.O=P(O)(O)O[C@H]1O[C@H](CO)[C@@H](O)[C@H]1O.[H+]>>Cn1c[n+]([C@@H]2O[C@H](CO)[C@@H](O)[C@H]2O)c2nc(N)[nH]c(=O)c21.O=P(O)(O)O
141018	2.4.2.1	N=c1[nH]c(=O)c2nc[nH]c2[nH]1.O=P(O)(O)O[C@H]1O[C@H](CO)[C@@H](O)[C@H]1O>>N=c1[nH]c(=O)c2ncn([C@@H]3O[C@H](CO)[C@@H](O)[C@H]3O)c2[nH]1.O=P(O)(O)O
141112	2.4.2.1	N=c1[nH]c(=O)c2nn[nH]c2[nH]1.O=P(O)(O)O[C@H]1O[C@H](CO)[C@@H](O)[C@H]1O>>N=c1[nH]c(=O)c2nnn([C@@H]3O[C@H](CO)[C@@H](O)[C@H]3O)c2[nH]1.O=P(O)(O)O
141815	2.4.2.10	O=C(O)c1cc(=O)[nH]c(=O)[nH]1.O=P(O)(O)OC[C@H]1O[C@H](OP(=O)(O)OP(=O)(O)O)[C@H](O)[C@@H]1O>>O=C(O)c1cc(=O)[nH]c(=O)n1[C@@H]1O[C@H](COP(=O)(O)O)[C@@H](O)[C@H]1O.O=P(O)(O)OP(=O)(O)O
142464	2.4.2.2	Cc1cn([C@@H]2O[C@H](CO)[C@@H](O)[C@H]2O)c(=O)[nH]c1=O.O=P(O)(O)O>>CO.Cc1cn([C@@H]2O[C@H](OP(=O)(O)O)[C@@H](O)[C@H]2O)c(=O)[nH]c1=O
142485	2.4.2.2	O=P(O)(O)O.O=c1[nH]c(=O)n([C@@H]2O[C@H](CO)[C@@H](O)[C@H]2O)cc1Br>>CO.O=c1[nH]c(=O)n([C@@H]2O[C@H](OP(=O)(O)O)[C@@H](O)[C@H]2O)cc1Br
142491	2.4.2.2	O=P(O)(O)O.O=c1[nH]c(=O)n([C@@H]2O[C@H](CO)[C@@H](O)[C@H]2O)cc1I>>CO.O=c1[nH]c(=O)n([C@@H]2O[C@H](OP(=O)(O)O)[C@@H](O)[C@H]2O)cc1I
142497	2.4.2.2	Cc1c[nH]c(=O)[nH]c1=O.O=P(O)(O)O[C@@H]1C[C@H](O)[C@@H](CO)O1>>Cc1cn([C@H]2C[C@H](O)[C@@H](CO)O2)c(=O)[nH]c1=O.O=P(O)(O)O
142498	2.4.2.2	O=P(O)(O)O[C@H]1O[C@H](CO)[C@@H](O)[C@H]1O.O=c1cc[nH]c(=O)[nH]1>>O=P(O)(O)O.O=c1ccn([C@@H]2O[C@H](CO)[C@@H](O)[C@H]2O)c(=O)[nH]1
142499	2.4.2.2	O=P(O)(O)O.O=c1ccn([C@@H]2O[C@H](CO)[C@@H](O)[C@H]2O)c(=O)[nH]1>>CO.O=c1ccn([C@@H]2O[C@H](OP(=O)(O)O)[C@@H](O)[C@H]2O)c(=O)[nH]1
142528	2.4.2.2	O=P(O)(O)O.O=c1ncccn1[C@@H]1O[C@H](CO)[C@@H](O)[C@H]1O>>CO.O=c1ncccn1[C@@H]1O[C@H](OP(=O)(O)O)[C@@H](O)[C@H]1O
142688	2.4.2.21	Cc1cc2nc[nH]c2cc1C.NC(=O)c1ccc[n+]([C@@H]2O[C@H](COP(=O)(O)OP(=O)(O)OC[C@H]3O[C@@H](n4cnc5c(N)ncnc54)[C@H](O)[C@@H]3O)[C@@H](O)[C@H]2O)c1>>Cc1cc2ncn([C@H]3O[C@H](COP(=O)(O)OP(=O)(O)OC[C@H]4O[C@@H](n5cnc6c(N)ncnc65)[C@H](O)[C@@H]4O)[C@@H](O)[C@H]3O)c2cc1C.NC(=O)c1cccnc1.[H+]
142689	2.4.2.21	O=C(O)c1ccc[n+]([C@@H]2O[C@H](COP(=O)(O)O)[C@@H](O)[C@H]2O)c1.c1ccc2[nH]cnc2c1>>O=C(O)c1cccnc1.O=P(O)(O)OC[C@H]1O[C@H](n2cnc3ccccc32)[C@H](O)[C@@H]1O.[H+]
142734	2.4.2.22	N=c1[nH]c(=O)c2nc[nH]c2[nH]1.O=P(O)(O)OC[C@H]1O[C@H](OP(=O)(O)OP(=O)(O)O)[C@H](O)[C@@H]1O>>N=c1[nH]c(=O)c2ncn([C@@H]3O[C@H](COP(=O)(O)O)[C@@H](O)[C@H]3O)c2[nH]1.O=P(O)(O)OP(=O)(O)O
142735	2.4.2.22	O=P(O)(O)OC[C@H]1O[C@H](OP(=O)(O)OP(=O)(O)O)[C@H](O)[C@@H]1O.O=c1[nH]c(=O)c2[nH]cnc2[nH]1>>O=P(O)(O)OP(=O)(O)O.O=c1[nH]c(=O)c2c(ncn2[C@H]2O[C@H](COP(=O)(O)O)[C@@H](O)[C@H]2O)[nH]1
142741	2.4.2.22	O=P(O)(O)OC[C@H]1O[C@H](OP(=O)(O)OP(=O)(O)O)[C@H](O)[C@@H]1O.O=c1[nH]cnc2[nH]cnc12>>O=P(O)(O)OP(=O)(O)O.O=c1[nH]cnc2c1ncn2[C@@H]1O[C@H](COP(=O)(O)O)[C@@H](O)[C@H]1O
142743	2.4.2.22	N=c1[nH]c(=O)c2ncn([C@@H]3O[C@H](CO)[C@@H](O)[C@H]3O)c2[nH]1.O=P(O)(O)OC[C@H]1O[C@H](OP(=O)(O)OP(=O)(O)O)[C@H](O)[C@@H]1O>>N=c1[nH]c(=O)c2ncn([C@@H]3O[C@H](CO)[C@@H](O)[C@H]3O)c2n1[C@H]1O[C@H](COP(=O)(O)O)[C@@H](O)[C@H]1O.O=P(O)(O)OP(=O)(O)O
142837	2.4.2.26	CC(O)[C@H](NC(=O)[C@H](CCCCN)NC(=O)[C@H](Cc1ccc(O)cc1)NC(=O)[C@H](CO)NC(=O)[C@H](CC(N)=O)NC(=O)[C@@H](N)CS)C(=O)O.O=c1ccn([C@@H]2O[C@H](COP(=O)(O)OP(=O)(O)O[C@H]3OC[C@@H](O)[C@H](O)[C@H]3O)[C@@H](O)[C@H]2O)c(=O)[nH]1>>CC(O)[C@H](NC(=O)[C@H](CCCCN)NC(=O)[C@H](Cc1ccc(O)cc1)NC(=O)[C@H](CO[C@@H]1OC[C@@H](O)[C@H](O)[C@H]1O)NC(=O)[C@H](CC(N)=O)NC(=O)[C@@H](N)CS)C(=O)O.O=c1ccn([C@@H]2O[C@H](COP(=O)(O)OP(=O)(O)O)[C@@H](O)[C@H]2O)c(=O)[nH]1
143576	2.4.2.31	N=C(N)NCCCCN.NC(=O)c1ccc[n+]([C@@H]2O[C@H](COP(=O)(O)OP(=O)(O)OC[C@H]3O[C@@H](n4cnc5c(N)ncnc54)[C@H](O)[C@@H]3O)[C@@H](O)[C@H]2O)c1>>N=C(NCCCCN)N[C@@H]1O[C@H](COP(=O)(O)OP(=O)(O)OC[C@H]2O[C@@H](n3cnc4c(N)ncnc43)[C@H](O)[C@@H]2O)[C@@H](O)[C@H]1O.NC(=O)c1cccnc1.[H+]
143650	2.4.2.35	O=c1c(O[C@@H]2O[C@H](CO)[C@@H](O)[C@H](O)[C@H]2O)c(-c2ccccc2)oc2ccccc12.O=c1ccn([C@@H]2O[C@H](COP(=O)(O)OP(=O)(O)O[C@H]3OC[C@@H](O)[C@H](O)[C@H]3O)[C@@H](O)[C@H]2O)c(=O)[nH]1>>O=c1c(O[C@@H]2O[C@H](CO)[C@@H](O)[C@H](O)[C@H]2O[C@@H]2OC[C@@H](O)[C@H](O)[C@H]2O)c(-c2ccccc2)oc2ccccc12.O=c1ccn([C@@H]2O[C@H](COP(=O)(O)OP(=O)(O)O)[C@@H](O)[C@H]2O)c(=O)[nH]1
143713	2.4.2.38	CC(=O)N[C@@H]1[C@@H](O)[C@H](O[C@@H]2O[C@H](CO)[C@@H](O[C@@H]3O[C@H](CO[C@H]4O[C@H](CO)[C@@H](O)[C@H](O)[C@@H]4O[C@@H]4O[C@H](CO)[C@@H](O)[C@H](O)[C@H]4NC(C)=O)[C@@H](O)[C@H](O[C@H]4O[C@H](CO)[C@@H](O)[C@H](O)[C@@H]4O[C@@H]4O[C@H](CO)[C@@H](O)[C@H](O)[C@H]4NC(C)=O)[C@@H]3O)[C@H](O)[C@H]2NC(C)=O)[C@@H](CO)O[C@H]1NC(=O)C[C@H](N)C(=O)O.O=c1ccn([C@@H]2O[C@H](COP(=O)(O)OP(=O)(O)O[C@H]3OC[C@@H](O)[C@H](O)[C@H]3O)[C@@H](O)[C@H]2O)c(=O)[nH]1>>CC(=O)N[C@@H]1[C@@H](O)[C@H](O[C@@H]2O[C@H](CO)[C@@H](O[C@@H]3O[C@H](CO[C@H]4O[C@H](CO)[C@@H](O)[C@H](O)[C@@H]4O[C@@H]4O[C@H](CO)[C@@H](O)[C@H](O)[C@H]4NC(C)=O)[C@@H](O)[C@H](O[C@H]4O[C@H](CO)[C@@H](O)[C@H](O)[C@@H]4O[C@@H]4O[C@H](CO)[C@@H](O)[C@H](O)[C@H]4NC(C)=O)[C@@H]3O[C@@H]3OC[C@@H](O)[C@H](O)[C@H]3O)[C@H](O)[C@H]2NC(C)=O)[C@@H](CO)O[C@H]1NC(=O)C[C@H](N)C(=O)O.O=c1ccn([C@@H]2O[C@H](COP(=O)(O)OP(=O)(O)O)[C@@H](O)[C@H]2O)c(=O)[nH]1
143781	2.4.2.4	O=P(O)(O)O[C@@H]1C[C@H](O)[C@@H](CO)O1.O=c1cc[nH]c(=O)[nH]1>>O=P(O)(O)O.O=c1ccn([C@H]2C[C@H](O)[C@@H](CO)O2)c(=O)[nH]1
143788	2.4.2.4	O=P(O)(O)O[C@@H]1C[C@H](O)[C@@H](CO)O1.O=c1[nH]cc(F)c(=O)[nH]1>>O=P(O)(O)O.O=c1[nH]c(=O)n([C@@H]2C[C@H](O)[C@@H](CO)O2)cc1F
143920	2.4.2.43	CC(C)=CCC/C(C)=C/CC/C(C)=C/CC/C(C)=C\CC/C(C)=C\CC/C(C)=C\CC/C(C)=C\CC/C(C)=C\CC/C(C)=C\CC/C(C)=C\CC/C(C)=C\COP(=O)(O)O[C@@H]1OC[C@H](N)[C@H](O)[C@H]1O.CCCCCCCCCCC[C@@H](O)CC(=O)N[C@H]1[C@H](OC[C@H]2O[C@H](OP(=O)(O)O)[C@H](NC(=O)C[C@H](O)CCCCCCCCCCC)[C@@H](OC(=O)C[C@H](O)CCCCCCCCCCC)[C@@H]2O)O[C@H](CO)[C@@H](OP(=O)(O)O)[C@@H]1OC(=O)C[C@H](O)CCCCCCCCCCC>>CC(C)=CCC/C(C)=C/CC/C(C)=C/CC/C(C)=C\CC/C(C)=C\CC/C(C)=C\CC/C(C)=C\CC/C(C)=C\CC/C(C)=C\CC/C(C)=C\CC/C(C)=C\COP(=O)(O)O.CCCCCCCCCCC[C@@H](O)CC(=O)N[C@H]1[C@H](OC[C@H]2O[C@H](OP(=O)(O)O[C@@H]3OC[C@H](N)[C@H](O)[C@H]3O)[C@H](NC(=O)C[C@H](O)CCCCCCCCCCC)[C@@H](OC(=O)C[C@H](O)CCCCCCCCCCC)[C@@H]2O)O[C@H](CO)[C@@H](OP(=O)(O)O)[C@@H]1OC(=O)C[C@H](O)CCCCCCCCCCC
143921	2.4.2.43	CC(C)=CCC/C(C)=C/CC/C(C)=C/CC/C(C)=C\CC/C(C)=C\CC/C(C)=C\CC/C(C)=C\CC/C(C)=C\CC/C(C)=C\CC/C(C)=C\CC/C(C)=C\COP(=O)(O)O[C@H]1OC[C@@H](N)[C@@H](O)[C@@H]1O.CCCCCCCCCCC[C@@H](O)CC(=O)N[C@H]1[C@H](OC[C@H]2O[C@H](OP(=O)(O)O)[C@H](NC(=O)C[C@H](O)CCCCCCCCCCC)[C@@H](OC(=O)C[C@H](O)CCCCCCCCCCC)[C@@H]2O)O[C@H](CO)[C@@H](OP(=O)(O)O)[C@@H]1OC(=O)C[C@H](O)CCCCCCCCCCC>>CC(C)=CCC/C(C)=C/CC/C(C)=C/CC/C(C)=C\CC/C(C)=C\CC/C(C)=C\CC/C(C)=C\CC/C(C)=C\CC/C(C)=C\CC/C(C)=C\CC/C(C)=C\COP(=O)(O)O.CCCCCCCCCCC[C@@H](O)CC(=O)N[C@H]1[C@H](OC[C@H]2O[C@H](OP(=O)(O)O[C@H]3OC[C@@H](N)[C@@H](O)[C@@H]3O)[C@H](NC(=O)C[C@H](O)CCCCCCCCCCC)[C@@H](OC(=O)C[C@H](O)CCCCCCCCCCC)[C@@H]2O)O[C@H](CO)[C@@H](OP(=O)(O)O)[C@@H]1OC(=O)C[C@H](O)CCCCCCCCCCC
143924	2.4.2.43	CC(C)=CCC/C(C)=C/CC/C(C)=C/CC/C(C)=C\CC/C(C)=C\CC/C(C)=C\CC/C(C)=C\CC/C(C)=C\CC/C(C)=C\CC/C(C)=C\CC/C(C)=C\COP(=O)(O)O[C@@H]1OC[C@H](N)[C@H](O)[C@H]1O.CCCCCCCCCCCCCC(=O)O[C@H](CCCCCCCCCCC)CC(=O)O[C@@H]1[C@@H](NC(=O)C[C@@H](CCCCCCCCCCC)OC(=O)CCCCCCCCCCC)[C@H](OC[C@H]2O[C@H](OP(=O)(O)O)[C@H](NC(=O)C[C@H](O)CCCCCCCCCCC)[C@@H](OC(=O)C[C@H](O)CCCCCCCCCCC)[C@@H]2O)O[C@H](CO[C@]2(C(=O)O)C[C@@H](O[C@]3(C(=O)O)C[C@@H](O)[C@@H](O)[C@@H]([C@H](O)CO)O3)[C@@H](O)[C@@H]([C@H](O)CO)O2)[C@H]1OP(=O)(O)O>>CC(C)=CCC/C(C)=C/CC/C(C)=C/CC/C(C)=C\CC/C(C)=C\CC/C(C)=C\CC/C(C)=C\CC/C(C)=C\CC/C(C)=C\CC/C(C)=C\CC/C(C)=C\COP(=O)(O)O.CCCCCCCCCCCCCC(=O)O[C@H](CCCCCCCCCCC)CC(=O)O[C@@H]1[C@@H](NC(=O)C[C@@H](CCCCCCCCCCC)OC(=O)CCCCCCCCCCC)[C@H](OC[C@H]2O[C@H](OP(=O)(O)O)[C@H](NC(=O)C[C@H](O)CCCCCCCCCCC)[C@@H](OC(=O)C[C@H](O)CCCCCCCCCCC)[C@@H]2O)O[C@H](CO[C@]2(C(=O)O)C[C@@H](O[C@]3(C(=O)O)C[C@@H](O)[C@@H](O)[C@@H]([C@H](O)CO)O3)[C@@H](O)[C@@H]([C@H](O)CO)O2)[C@H]1OP(=O)(O)O[C@H]1OC[C@H](N)[C@H](O)[C@H]1O
143926	2.4.2.43	CC(C)=CCC/C(C)=C/CC/C(C)=C/CC/C(C)=C\CC/C(C)=C\CC/C(C)=C\CC/C(C)=C\CC/C(C)=C\CC/C(C)=C\CC/C(C)=C\CC/C(C)=C\COP(=O)(O)O[C@@H]1OC[C@H](N)[C@H](O)[C@H]1O.CCCCCCCCCCCCCC(=O)O[C@H](CCCCCCCCCCC)CC(=O)O[C@@H]1[C@@H](NC(=O)C[C@@H](CCCCCCCCCCC)OC(=O)CCCCCCCCCCC)[C@H](OC[C@H]2O[C@H](OP(=O)(O)O)[C@H](NC(=O)C[C@H](O)CCCCCCCCCCC)[C@@H](OC(=O)C[C@H](O)CCCCCCCCCCC)[C@@H]2O)O[C@H](CO[C@]2(C(=O)O)C[C@@H](O[C@]3(C(=O)O)C[C@@H](O)[C@@H](O)[C@@H]([C@H](O)CO)O3)[C@@H](O)[C@@H]([C@H](O)CO)O2)[C@H]1OP(=O)(O)O>>CC(C)=CCC/C(C)=C/CC/C(C)=C/CC/C(C)=C\CC/C(C)=C\CC/C(C)=C\CC/C(C)=C\CC/C(C)=C\CC/C(C)=C\CC/C(C)=C\CC/C(C)=C\COP(=O)(O)O.CCCCCCCCCCCCCC(=O)O[C@H](CCCCCCCCCCC)CC(=O)O[C@@H]1[C@@H](NC(=O)C[C@@H](CCCCCCCCCCC)OC(=O)CCCCCCCCCCC)[C@H](OC[C@H]2O[C@H](OP(=O)(O)O)[C@H](NC(=O)C[C@H](O)CCCCCCCCCCC)[C@@H](OC(=O)C[C@H](O)CCCCCCCCCCC)[C@@H]2O)O[C@H](CO[C@]2(C(=O)O)C[C@@H](O[C@]3(C(=O)O)C[C@@H](O)[C@@H](O)[C@@H]([C@H](O)CO)O3)[C@@H](O)[C@@H]([C@H](O)CO)O2)[C@H]1OP(=O)(O)O[C@@H]1OC[C@H](N)[C@H](O)[C@H]1O
143985	2.4.2.51	O=c1cc(O)cc2oc(-c3ccc(O)c(O)c3)c(O[C@@H]3O[C@H](C[O+]=C(O)C=Cc4ccc(O)cc4)[C@@H](O)[C@H](O)[C@H]3O)cc1-2.O=c1ccn([C@@H]2O[C@H](COP(=O)(O)OP(=O)(O)O[C@H]3OC[C@@H](O)[C@H](O)[C@H]3O)[C@@H](O)[C@H]2O)c(=O)[nH]1>>O=c1cc(O)cc2oc(-c3ccc(O)c(O)c3)c(O[C@@H]3O[C@H](C[O+]=C(O)C=Cc4ccc(O)cc4)[C@@H](O)[C@H](O)[C@H]3O[C@@H]3OC[C@@H](O)[C@H](O)[C@H]3O)cc1-2.O=c1ccn([C@@H]2O[C@H](COP(=O)(O)OP(=O)(O)O)[C@@H](O)[C@H]2O)c(=O)[nH]1
143986	2.4.2.51	O=c1cc(O)cc2oc(-c3ccc(O)c(O)c3)c(O[C@@H]3O[C@H](C[O+]=C(O)C=Cc4ccc(O)c(O)c4)[C@@H](O)[C@H](O)[C@H]3O)cc1-2.O=c1ccn([C@@H]2O[C@H](COP(=O)(O)OP(=O)(O)O[C@H]3OC[C@@H](O)[C@H](O)[C@H]3O)[C@@H](O)[C@H]2O)c(=O)[nH]1>>O=c1cc(O)cc2oc(-c3ccc(O)c(O)c3)c(O[C@@H]3O[C@H](C[O+]=C(O)C=Cc4ccc(O)c(O)c4)[C@@H](O)[C@H](O)[C@H]3O[C@@H]3OC[C@@H](O)[C@H](O)[C@H]3O)cc1-2.O=c1ccn([C@@H]2O[C@H](COP(=O)(O)OP(=O)(O)O)[C@@H](O)[C@H]2O)c(=O)[nH]1
144034	2.4.2.55	Cc1ccc(O)cc1.O=C(O)c1ccc[n+]([C@@H]2O[C@H](COP(=O)(O)O)[C@@H](O)[C@H]2O)c1>>Cc1ccc(O[C@H]2O[C@H](COP(=O)(O)O)[C@@H](O)[C@H]2O)cc1.O=C(O)c1cccnc1.[H+]
145261	2.4.2.9	O=P(O)(O)OP(=O)(O)O.O=c1ccn([C@@H]2O[C@H](COP(=O)(O)O)[C@@H](O)[C@H]2O)c(=O)[nH]1>>O=P(O)(O)OP(=O)(O)OP(=O)(O)O.O=c1ccn([C@@H]2O[C@H](CO)[C@@H](O)[C@H]2O)c(=O)[nH]1
145265	2.4.2.9	O=P(O)(O)OC[C@H]1O[C@H](OP(=O)(O)OP(=O)(O)O)[C@H](O)[C@@H]1O.O=c1cc[nH]c(=O)[nH]1>>O=P(O)(O)OP(=O)(O)O.O=c1ccn([C@@H]2O[C@H](COP(=O)(O)O)[C@@H](O)[C@H]2O)c(=O)[nH]1
145513	2.4.99.12	CCCCCCCCCCCCCC(=O)O[C@H](CCCCCCCCCCC)CC(=O)O[C@@H]1[C@@H](NC(=O)C[C@@H](CCCCCCCCCCC)OC(=O)CCCCCCCCCCC)[C@H](OC[C@H]2O[C@H](OP(=O)(O)O)[C@H](NC(=O)C[C@H](O)CCCCCCCCCCC)[C@@H](OC(=O)C[C@H](O)CCCCCCCCCCC)[C@@H]2O)O[C@H](CO)[C@H]1OP(=O)(O)O.Nc1ccn([C@@H]2O[C@H](COP(=O)(O)O[C@@]3(C(=O)O)C[C@@H](O)[C@@H](O)[C@@H]([C@H](O)CO)O3)[C@@H](O)[C@H]2O)c(=O)n1>>CCCCCCCCCCCCCC(=O)O[C@H](CCCCCCCCCCC)CC(=O)O[C@@H]1[C@@H](NC(=O)C[C@@H](CCCCCCCCCCC)OC(=O)CCCCCCCCCCC)[C@H](OC[C@H]2O[C@H](OP(=O)(O)O)[C@H](NC(=O)C[C@H](O)CCCCCCCCCCC)[C@@H](OC(=O)C[C@H](O)CCCCCCCCCCC)[C@@H]2O)O[C@H](CO[C@@]2(C(=O)O)C[C@@H](O)[C@@H](O)[C@@H]([C@H](O)CO)O2)[C@H]1OP(=O)(O)O.Nc1ccn([C@@H]2O[C@H](COP(=O)(O)O)[C@@H](O)[C@H]2O)c(=O)n1
145687	2.4.99.2	CC(=O)N[C@H]1[C@H]([C@H](O)[C@H](O)CO)O[C@](OP(=O)(O)OC[C@H]2O[C@@H](n3ccc(N)nc3=O)[C@H](O)[C@@H]2O)(C(=O)O)C[C@@H]1O.CCCCCCCCCCCCC/C=C/[C@@H](O)[C@H](CO[C@@H]1O[C@H](CO)[C@@H](O[C@@H]2O[C@H](CO)[C@H](O[C@@H]3O[C@H](CO)[C@H](O)[C@H](O[C@@H]4O[C@H](CO)[C@H](O)[C@H](O)[C@H]4O)[C@H]3NC(C)=O)[C@H](O[C@]3(C(=O)O)C[C@H](O)[C@@H](NC(C)=O)[C@H]([C@H](O)[C@H](O)CO)O3)[C@H]2O)[C@H](O)[C@H]1O)NC(=O)CCCCCCCCCCCCCCCCC>>CCCCCCCCCCCCC/C=C/[C@@H](O)[C@H](CO[C@@H]1O[C@H](CO)[C@@H](O[C@@H]2O[C@H](CO)[C@H](O[C@@H]3O[C@H](CO)[C@H](O)[C@H](O[C@@H]4O[C@H](CO)[C@H](O)[C@H](O[C@@]5(C(=O)O)C[C@H](O)[C@@H](NC(C)=O)[C@H]([C@H](O)[C@H](O)CO)O5)[C@H]4O)[C@H]3NC(C)=O)[C@H](O[C@]3(C(=O)O)C[C@H](O)[C@@H](NC(C)=O)[C@H]([C@H](O)[C@H](O)CO)O3)[C@H]2O)[C@H](O)[C@H]1O)NC(=O)CCCCCCCCCCCCCCCCC.Nc1ccn([C@@H]2O[C@H](COP(=O)(O)O)[C@@H](O)[C@H]2O)c(=O)n1
146133	2.5.1.1	C=C(C)CCOP(=O)(O)OP(=O)(O)O.C=C(C)CCOP(=O)(O)OP(=O)(O)O.CC(C)=CCOP(=O)(O)OP(=O)(O)O>>CC(C)=CCC/C(C)=C/CC/C(C)=C/COP(=O)(O)OP(=O)(O)O.O=P(O)(O)OP(=O)(O)O.O=P(O)(O)OP(=O)(O)O
146223	2.5.1.10	CC(C)=CCC/C(C)=C/COP(=O)(O)OP(=O)(O)O.CC(C)=CCOP(=O)(O)OP(=O)(O)O>>CC(C)=CCC/C(C)=C/CCC(C)=CCOP(=O)(O)OP(=O)(O)O.O=P(O)(O)OP(=O)(O)O
146370	2.5.1.101	C=C(OP(=O)(O)O)C(=O)O.CC(=O)N[C@H]1[C@H](O)[C@H](NC(C)=O)[C@@H](O)O[C@@H]1C.O>>CC(=O)N[C@@H]([C@@H]1O[C@](O)(C(=O)O)C[C@H](O)[C@H]1NC(C)=O)[C@@H](C)O.O=P(O)(O)O
146381	2.5.1.103	CC(C)=CCC/C(C)=C/CC/C(C)=C/CC/C(C)=C/COP(=O)(O)OP(=O)(O)O.CC(C)=CCC/C(C)=C/CC/C(C)=C/CC/C(C)=C/COP(=O)(O)OP(=O)(O)O>>CC(C)=CCC/C(C)=C/CC/C(C)=C/CC/C(C)=C/C1C(COP(=O)(O)OP(=O)(O)O)C1(C)CC/C=C(\C)CC/C=C(\C)CCC=C(C)C.O=P(O)(O)OP(=O)(O)O
146483	2.5.1.109	CC(C)=CCOP(=O)(O)OP(=O)(O)O.O=C1N[C@@H](Cc2c[nH]c3ccccc23)C(=O)N[C@H]1Cc1c[nH]c2ccccc12>>CC(C)=CCc1cccc2c(C[C@@H]3NC(=O)[C@H](Cc4c[nH]c5ccccc45)NC3=O)c[nH]c12.O=P(O)(O)OP(=O)(O)O
146564	2.5.1.112	C/C(=C\COP(=O)(O)OP(=O)(O)O)CO.Nc1ncnc2c1ncn2[C@@H]1O[C@H](COP(=O)(O)OP(=O)(O)O)[C@@H](O)[C@H]1O>>C/C(=C\CNc1ncnc2c1ncn2[C@@H]1O[C@H](COP(=O)(O)OP(=O)(O)O)[C@@H](O)[C@H]1O)CO.O=P(O)(O)OP(=O)(O)O
146626	2.5.1.117	CC(C)=CCC/C(C)=C/CC/C(C)=C/CC/C(C)=C/CC/C(C)=C/CC/C(C)=C/CC/C(C)=C/CC/C(C)=C/CC/C(C)=C/COP(=O)(O)OP(=O)(O)O.O=C(O)Cc1cc(O)ccc1O>>CC(C)=CCC/C(C)=C/CC/C(C)=C/CC/C(C)=C/CC/C(C)=C/CC/C(C)=C/CC/C(C)=C/CC/C(C)=C/CC/C(C)=C/Cc1cc(O)cc(CC(=O)O)c1O.O=P(O)(O)OP(=O)(O)O
146750	2.5.1.126	C[S+](CCCN)C[C@H]1O[C@@H](n2cnc3c(N)ncnc32)[C@H](O)[C@@H]1O.NCCCNCCCNCCCNCCCN>>CSC[C@H]1O[C@@H](n2cnc3c(N)ncnc32)[C@H](O)[C@@H]1O.NCCCNCCCNCCCNCCCNCCCN.[H+]
146821	2.5.1.136	CC(C)=CCOP(=O)(O)OP(=O)(O)O.O=C(/C=C/c1ccc(O)cc1)c1c(O)cc(O)cc1O>>CC(C)=CCc1c(O)cc(O)c(C(=O)/C=C/c2ccc(O)cc2)c1O.O=P(O)(O)OP(=O)(O)O
146822	2.5.1.136	CC(C)=CCOP(=O)(O)OP(=O)(O)O.CC(C)C(=O)c1c(O)cc(O)cc1O>>CC(C)=CCc1c(O)cc(O)c(C(=O)C(C)C)c1O.O=P(O)(O)OP(=O)(O)O
146823	2.5.1.136	CC(C)=CCOP(=O)(O)OP(=O)(O)O.CC(C)CC(=O)c1c(O)cc(O)cc1O>>CC(C)=CCc1c(O)cc(O)c(C(=O)CC(C)C)c1O.O=P(O)(O)OP(=O)(O)O
146824	2.5.1.136	CC(C)=CCOP(=O)(O)OP(=O)(O)O.CCC(C)C(=O)c1c(O)cc(O)cc1O>>CCC(C)C(=O)c1c(O)cc(O)c(CC=C(C)C)c1O.O=P(O)(O)OP(=O)(O)O
146971	2.5.1.15	N=c1[nH]c2c(c(=O)[nH]1)N=C(COP(=O)(O)OP(=O)(O)O)CN2.Nc1ccc(C(=O)N[C@@H](CCC(=O)O)C(=O)O)cc1>>N=c1[nH]c2c(c(=O)[nH]1)N=C(CNc1ccc(C(=O)N[C@@H](CCC(=O)O)C(=O)O)cc1)CN2.O=P(O)(O)OP(=O)(O)O
147016	2.5.1.15	Cc1cc(NS(=O)(=O)c2ccc(N)cc2)no1.N=c1[nH]c2c(c(=O)[nH]1)N=C(COP(=O)(O)OP(=O)(O)O)CN2>>Cc1cc(NS(=O)(=O)c2ccc(NCC3=Nc4c([nH]c(=N)[nH]c4=O)NC3)cc2)no1.O=P(O)(O)OP(=O)(O)O
147391	2.5.1.18	N[C@@H](CCC(=O)N[C@@H](CS)C(=O)NCC(=O)O)C(=O)O.O=C(O)/C(O)=C\C=C(/Cl)C(=O)c1ccccc1>>Cl.N[C@@H](CCC(=O)N[C@@H](CS/C(=C\C=C(\O)C(=O)O)C(=O)c1ccccc1)C(=O)NCC(=O)O)C(=O)O
147392	2.5.1.18	N[C@@H](CCC(=O)N[C@@H](CS)C(=O)NCC(=O)O)C(=O)O.O=C(O)/C(O)=C(Cl)\C=C\C(=O)c1ccccc1>>Cl.N[C@@H](CCC(=O)N[C@@H](CSC(/C=C/C(=O)c1ccccc1)=C(\O)C(=O)O)C(=O)NCC(=O)O)C(=O)O
147393	2.5.1.18	N[C@@H](CCC(=O)N[C@@H](CS)C(=O)NCC(=O)O)C(=O)O.O=[N+]([O-])c1ccc(Cl)c([N+](=O)[O-])c1>>Cl.N[C@@H](CCC(=O)N[C@@H](CSc1ccc([N+](=O)[O-])cc1[N+](=O)[O-])C(=O)NCC(=O)O)C(=O)O
147394	2.5.1.18	C=C(Br)C(=O)Nc1cc(C(=O)Nc2cc(C(=O)Nc3cc(C(=O)Nc4cc(C(=O)NCCNC(=N)N)n(C)c4)n(C)c3)n(C)c2)n(C)c1.N[C@@H](CCC(=O)N[C@@H](CS)C(=O)NCC(=O)O)C(=O)O>>Cn1cc(NC(=O)c2cc(NC(=O)c3cc(NC(=O)c4cc(NC(=O)C(Br)CSC[C@H](NC(=O)CC[C@H](N)C(=O)O)C(=O)NCC(=O)O)cn4C)cn3C)cn2C)cc1C(=O)NCCNC(=N)N
147395	2.5.1.18	CCCCCC(O)/C=C/C=O.N[C@@H](CCC(=O)N[C@@H](CS)C(=O)NCC(=O)O)C(=O)O>>CCCCCC(O)C(CC=O)SC[C@H](NC(=O)CC[C@H](N)C(=O)O)C(=O)NCC(=O)O
147397	2.5.1.18	CC/C=C\C[C@@H]1C(=O)C=C[C@@H]1CCCCCCCC(=O)O.N[C@@H](CCC(=O)N[C@@H](CS)C(=O)NCC(=O)O)C(=O)O>>CCCC(C[C@@H]1C(=O)C=C[C@@H]1CCCCCCCC(=O)O)SC[C@H](NC(=O)CC[C@H](N)C(=O)O)C(=O)NCC(=O)O
147398	2.5.1.18	C=CC1=C(C)C2=NC1CC1=NC(Cc3[nH]c(c(CCC(=O)O)c3C)CC3N=C(C2)C(C)=C3CCC(=O)O)C(CCC(=O)O)=C1C.N[C@@H](CCC(=O)N[C@@H](CS)C(=O)NCC(=O)O)C(=O)O>>CC1=C(CCSC[C@H](NC(=O)CC[C@H](N)C(=O)O)C(=O)NCC(=O)O)C2CC3=NC(Cc4[nH]c(c(CCC(=O)O)c4C)CC4N=C(CC1=N2)C(C)=C4CCC(=O)O)C(CCC(=O)O)=C3C
147399	2.5.1.18	C=Cc1c2[nH]c(c1C)Cc1[nH]c(c(CCC(=O)O)c1C)Cc1[nH]c(c(C)c1CCC(=O)O)Cc1[nH]c(c(C)c1C=C)C2.N[C@@H](CCC(=O)N[C@@H](CS)C(=O)NCC(=O)O)C(=O)O>>C=Cc1c2[nH]c(c1C)Cc1[nH]c(c(CCC(=O)O)c1C)Cc1[nH]c(c(C)c1CCC(=O)O)Cc1[nH]c(c(C)c1CCSC[C@H](NC(=O)CC[C@H](N)C(=O)O)C(=O)NCC(=O)O)C2
147400	2.5.1.18	O=C(O)C1(O)C=Cc2ccccc2O1>>O=C(O)C(=O)C=Cc1ccccc1O
148207	2.5.1.2	Cc1ncc(C[n+]2csc(CCO)c2C)c(N)n1.O=C(O)[C@@H]1CCCN1>>Cc1ncc(CN2CCCC2C(=O)O)c(N)n1.Cc1ncsc1CCO.[H+]
148209	2.5.1.2	Cc1ncc(C[n+]2csc(CCO)c2C)c(N)n1.O=C(O)[C@@H]1C[C@@H](O)CN1>>Cc1ncc(CN2C[C@H](O)CC2C(=O)O)c(N)n1.Cc1ncsc1CCO.[H+]
148551	2.5.1.27	C/C(=C\COP(=O)(O)OP(=O)(O)O)CO.Nc1ncnc2c1ncn2[C@@H]1O[C@H](COP(=O)(O)O)[C@@H](O)[C@H]1O>>C/C(=C\CNc1ncnc2c1ncn2[C@@H]1O[C@H](COP(=O)(O)O)[C@@H](O)[C@H]1O)CO.O=P(O)(O)OP(=O)(O)O
148625	2.5.1.29	C=C(C)CCOP(=O)(O)OP(=O)(O)O.C=C(C)CCOP(=O)(O)OP(=O)(O)O.CC(C)=CCC/C(C)=C/COP(=O)(O)OP(=O)(O)O>>CC(C)=CCC/C(C)=C/CC/C(C)=C/CC/C(C)=C/COP(=O)(O)OP(=O)(O)O.O=P(O)(O)OP(=O)(O)O.O=P(O)(O)OP(=O)(O)O
148851	2.5.1.3	Cc1ncc(COP(=O)(O)OP(=O)(O)O)c(=N)[nH]1.Cc1ncsc1CCOP(=O)(O)O.[H+]>>Cc1ncc(C[n+]2csc(CCOP(=O)(O)O)c2C)c(=N)[nH]1.O=P(O)(O)OP(=O)(O)O
148860	2.5.1.3	Cc1nc(C(=O)O)sc1CCOP(=O)(O)O.Cc1ncc(COP(=O)(O)OP(=O)(O)O)c(=N)[nH]1.[H+]>>Cc1ncc(C[n+]2csc(CCOP(=O)(O)O)c2C)c(=N)[nH]1.O=C=O.O=P(O)(O)OP(=O)(O)O
148970	2.5.1.32	CC(C)=CCC/C(C)=C/CC/C(C)=C/CC/C(C)=C/COP(=O)(O)OP(=O)(O)O.CC(C)=CCC/C(C)=C/CC/C(C)=C/CC/C(C)=C/COP(=O)(O)OP(=O)(O)O>>CC(C)=CCC/C(C)=C/CC/C(C)=C/CC/C(C)=C/C1C(CC/C(C)=C/CC/C(C)=C/COP(=O)(O)OP(=O)(O)O)C1(C)CCC=C(C)C.O=P(O)(O)OP(=O)(O)O
148975	2.5.1.32	CC(C)=CCC/C(C)=C/CC/C(C)=C/CC/C(C)=C/COP(=O)(O)OP(=O)(O)O.CC(C)=CCC/C(C)=C/CC/C(C)=C/CC/C(C)=C/COP(=O)(O)OP(=O)(O)O>>CC(C)=CCC/C(C)=C/CC/C(C)=C/CC/C(C)=C/[C@@H]1[C@@H](COP(=O)(O)OP(=O)(O)O)[C@@]1(C)CC/C=C(\C)CC/C=C(\C)CCC=C(C)C.O=P(O)(O)OP(=O)(O)O
149188	2.5.1.39	CC(C)=CCC/C(C)=C/CC/C(C)=C/CC/C(C)=C/CC/C(C)=C/CC/C(C)=C/CC/C(C)=C/CC/C(C)=C/CC/C(C)=C/CC/C(C)=C/COP(=O)(O)OP(=O)(O)O.O=C(O)c1ccc(O)cc1>>CC(C)=CCC/C(C)=C/CC/C(C)=C/CC/C(C)=C/CC/C(C)=C/CC/C(C)=C/CC/C(C)=C/CC/C(C)=C/CC/C(C)=C/CC/C(C)=C/COc1ccc(C(=O)O)cc1.O=P(O)(O)OP(=O)(O)O
149383	2.5.1.45	NCCCCN.NCCCNCCCCNCCCN>>NCCCCNCCCCNCCCN.NCCCN
149644	2.5.1.47	N[C@@H](CS)C(=O)O.O[C@H](CS)[C@H](O)CS>>N[C@@H](CSCC(O)C(O)CS)C(=O)O.S
150035	2.5.1.49	C#N.CC(=O)OCC[C@H](N)C(=O)O>>CC(=O)O.N#CCC[C@H](N)C(=O)O
150957	2.5.1.59	CC(C)=CCC/C(C)=C/CC/C(C)=C/CC/C(C)=C/COP(=O)(O)OP(=O)(O)O.CC(O)[C@H](NC(=O)[C@H](CCCCN)NC(=O)[C@H](Cc1ccc(O)cc1)NC(=O)[C@H](CO)NC(=O)[C@H](CC(N)=O)NC(=O)[C@@H](N)CS)C(=O)O>>CC(C)=CCC/C(C)=C/CC/C(C)=C/CC/C(C)=C/CSC[C@H](N)C(=O)N[C@@H](CC(N)=O)C(=O)N[C@@H](CO)C(=O)N[C@@H](Cc1ccc(O)cc1)C(=O)N[C@@H](CCCCN)C(=O)N[C@H](C(=O)O)C(C)O.O=P(O)(O)OP(=O)(O)O
151488	2.5.1.66	NCCCC[C@H](N)C(=O)O.O=C[C@H](O)COP(=O)(O)O>>N[C@@H](CCCCNCCC(=O)O)C(=O)O.O=P(O)(O)O
151664	2.5.1.74	CC(C)=CCC/C(C)=C/CC/C(C)=C/CC/C(C)=C/CC/C(C)=C/CC/C(C)=C/CC/C(C)=C/CC/C(C)=C/COP(=O)(O)OP(=O)(O)O.O=C(O)c1cc(O)c2ccccc2c1O>>CC(C)=CCC/C(C)=C/CC/C(C)=C/CC/C(C)=C/CC/C(C)=C/CC/C(C)=C/CC/C(C)=C/CC/C(C)=C/Cc1cc(O)c2ccccc2c1O.O=C=O.O=P(O)(O)OP(=O)(O)O
152976	2.6.1.111	C[C@H](N)CC(=O)SCCNC(=O)CCNC(=O)[C@H](O)C(C)(C)COP(=O)(O)OP(=O)(O)OC[C@H]1O[C@@H](n2cnc3c(N)ncnc32)[C@H](O)[C@@H]1OP(=O)(O)O.O=C(O)CCC(=O)C(=O)O>>CC(=O)CC(=O)SCCNC(=O)CCNC(=O)[C@H](O)C(C)(C)COP(=O)(O)OP(=O)(O)OC[C@H]1O[C@@H](n2cnc3c(N)ncnc32)[C@H](O)[C@@H]1OP(=O)(O)O.N[C@@H](CCC(=O)O)C(=O)O
152977	2.6.1.111	CC(=O)C(=O)O.C[C@H](N)CC(=O)SCCNC(=O)CCNC(=O)[C@H](O)C(C)(C)COP(=O)(O)OP(=O)(O)OC[C@H]1O[C@@H](n2cnc3c(N)ncnc32)[C@H](O)[C@@H]1OP(=O)(O)O>>CC(=O)CC(=O)SCCNC(=O)CCNC(=O)[C@H](O)C(C)(C)COP(=O)(O)OP(=O)(O)OC[C@H]1O[C@@H](n2cnc3c(N)ncnc32)[C@H](O)[C@@H]1OP(=O)(O)O.C[C@H](N)C(=O)O
152984	2.6.1.113	CC(=O)C(=O)O.NCCN>>CC(N)C(=O)O.NCC=O
152985	2.6.1.113	CC(=O)C(=O)O.NCCCCCCN>>CC(N)C(=O)O.NCCCCCC=O
152986	2.6.1.113	CC(=O)C(=O)O.NCCCCCCCN>>CC(N)C(=O)O.NCCCCCCC=O
152987	2.6.1.113	CC(=O)C(=O)O.NCCCCCCCCN>>CC(N)C(=O)O.NCCCCCCCC=O
152989	2.6.1.113	CC(=O)C(=O)O.NCCCCCN>>CC(N)C(=O)O.NCCCCC=O
153298	2.6.1.14	NC(=O)C[C@H](N)C(=O)O.O=CC(=O)O>>NC(=O)CC(=O)C(=O)O.NCC(=O)O
153299	2.6.1.14	CC(=O)C(=O)O.NC(=O)C[C@H](N)C(=O)O>>C[C@H](N)C(=O)O.NC(=O)CC(=O)C(=O)O
153300	2.6.1.14	NC(=O)C[C@H](N)C(=O)O.O=C(O)C(=O)CO>>NC(=O)CC(=O)C(=O)O.N[C@@H](CO)C(=O)O
153351	2.6.1.15	C[Se]CC[C@H](N)C(=O)O.O=C(O)C(=O)Cc1ccccc1>>CC(=O)C(=O)O.N[C@@H](CC[Se]Cc1ccccc1)C(=O)O
153519	2.6.1.17	N[C@@H](CCC(=O)O)C(=O)O.O=C(O)CCC(=O)NC(CCCC(=O)C(=O)O)C(=O)O>>N[C@@H](CCCC(NC(=O)CCC(=O)O)C(=O)O)C(=O)O.O=C(O)CCC(=O)C(=O)O
153562	2.6.1.18	CC(=O)C(=O)O.N[C@H](CC(=O)O)c1ccccc1>>CC(N)C(=O)O.O=C(O)CC(=O)c1ccccc1
153563	2.6.1.18	CC(=O)C(=O)O.C[C@H](N)CC(=O)O>>CC(=O)CC(=O)O.C[C@H](N)C(=O)O
153678	2.6.1.19	NCCCS(=O)(=O)O.O=C(O)CCC(=O)C(=O)O>>N[C@@H](CCC(=O)O)C(=O)O.O=CCCS(=O)(=O)O
154058	2.6.1.21	N[C@H](CC(=O)O)C(=O)O.O=C(O)CCC(=O)C(=O)O>>N[C@H](CCC(=O)O)C(=O)O.O=C(O)CC(=O)C(=O)O
154060	2.6.1.21	CSCC[C@@H](N)C(=O)O.O=C(O)CCC(=O)C(=O)O>>CSCCC(=O)C(=O)O.N[C@H](CCC(=O)O)C(=O)O
154062	2.6.1.21	N[C@H](CO)C(=O)O.O=C(O)CCC(=O)C(=O)O>>N[C@H](CCC(=O)O)C(=O)O.O=C(O)C(=O)CO
154066	2.6.1.21	C[C@@H](O)[C@@H](N)C(=O)O.O=C(O)CCC(=O)C(=O)O>>CC(=O)C(=O)O.N[C@@H](C(=O)O)[C@H](O)CCC(=O)O
154067	2.6.1.21	N[C@H](CCC(=O)O)C(=O)O.O=C(O)C(=O)Cc1ccc(O)cc1>>N[C@H](Cc1ccc(O)cc1)C(=O)O.O=C(O)CCC(=O)C(=O)O
154068	2.6.1.21	CC(C)C[C@@H](N)C(=O)O.O=C(O)CCC(=O)C(=O)O>>CC(C)CC(=O)C(=O)O.N[C@H](CCC(=O)O)C(=O)O
154292	2.6.1.22	C[C@@H](CN)C(=O)O.O=C(O)CCC(=O)C(=O)O>>CC(C=O)C(=O)O.N[C@@H](CCC(=O)O)C(=O)O
154442	2.6.1.29	NCCCN.O=C(O)CCC(=O)C(=O)O>>NCCC=O.N[C@@H](CCC(=O)O)C(=O)O
154532	2.6.1.34	CC(=O)NC1C(OP(=O)(O)OP(=O)(O)OC[C@H]2O[C@@H](n3ccc(=O)[nH]c3=O)[C@H](O)[C@@H]2O)OC(C)C(=O)C1O.N[C@@H](CCC(=O)O)C(=O)O>>CC(=O)NC1C(OP(=O)(O)OP(=O)(O)OC[C@H]2O[C@@H](n3ccc(=O)[nH]c3=O)[C@H](O)[C@@H]2O)OC(C)C(N)C1O.O=C(O)CCC(=O)C(=O)O
154776	2.6.1.42	CC[C@H](C)[C@H](N)C(=O)O.O=C(O)CCC(=O)C(=O)O>>CCC(C)C(=O)C(=O)O.N[C@@H](CCC(=O)O)C(=O)O
154783	2.6.1.42	CCC(C)C(=O)C(=O)O.N[C@@H](CCC(=O)O)C(=O)O>>CC[C@H](C)[C@H](N)C(=O)O.O=C(O)CCC(=O)C(=O)O
154965	2.6.1.42	CCC(=O)C(=O)O.CC[C@H](C)[C@H](N)C(=O)O>>CCC(C)C(=O)C(=O)O.CCC(N)C(=O)O
154966	2.6.1.42	CC(C)CC(=O)C(=O)O.CCC(N)C(=O)O>>CC(C)C[C@H](N)C(=O)O.CCC(=O)C(=O)O
154967	2.6.1.42	CC(C)[C@H](N)C(=O)O.CCC(=O)C(=O)O>>CC(C)C(=O)C(=O)O.CCC(N)C(=O)O
156303	2.6.1.47	CC(N)C(=O)O.O=C(O)C(=O)C(=O)O>>CC(=O)C(=O)O.NC(C(=O)O)C(=O)O
156570	2.6.1.50	NC(=O)CC[C@H](N)C(=O)O.O=C1[C@@H](O)[C@H](O)C(O)[C@H](O)[C@H]1O>>NC(=O)CCC(=O)C(=O)O.N[C@@H]1[C@@H](O)[C@H](O)C(O)[C@H](O)[C@H]1O
156574	2.6.1.50	NC(=O)CCC(=O)C(=O)O.N[C@@H]1[C@@H](O)[C@H](O)C(O)[C@H](O)[C@H]1O>>NC(=O)CC[C@H](N)C(=O)O.O=C1[C@@H](O)[C@H](O)C(O)[C@H](O)[C@H]1O
156840	2.6.1.57	CSCCC(=O)C(=O)O.N[C@@H](Cc1ccc(O)cc1)C(=O)O>>CSCC[C@H](N)C(=O)O.O=C(O)C(=O)Cc1ccc(O)cc1
156844	2.6.1.57	CSCCC(=O)C(=O)O.N[C@@H](Cc1c[nH]c2ccccc12)C(=O)O>>CSCC[C@H](N)C(=O)O.O=C(O)C(=O)Cc1c[nH]c2ccccc12
156860	2.6.1.57	N[C@@H](CCC(=O)O)C(=O)O.O=C(O)CCCC(=O)C(=O)O>>NC(CCCC(=O)O)C(=O)O.O=C(O)CCC(=O)C(=O)O
157269	2.6.1.62	CC(N)C(=O)CCCCCC(=O)O.C[S+](CC[C@H](N)C(=O)O)C[C@H]1O[C@@H](n2cnc3c(N)ncnc32)[C@H](O)[C@@H]1O>>C[C@@H](N)[C@@H](N)CCCCCC(=O)O.C[S+](CCC(=O)C(=O)O)C[C@H]1O[C@@H](n2cnc3c(N)ncnc32)[C@H](O)[C@@H]1O
157695	2.6.1.72	N[C@@H](C(=O)O)c1ccccc1.O=C(O)CCC(=O)C(=O)O>>N[C@@H](CCC(=O)O)C(=O)O.O=C(O)C(=O)c1ccccc1
157885	2.6.1.79	N[C@@H](C[C@]1(C(=O)O)C=C[C@@H](O)C=C1)C(=O)O.O=C(O)CCC(=O)C(=O)O>>N[C@@H](CCC(=O)O)C(=O)O.O=C(O)C(=O)C[C@]1(C(=O)O)C=C[C@@H](O)C=C1
157976	2.6.1.8	NCCC[C@H](N)C(=O)O.O=C(O)CCC(=O)C(=O)O>>NCCCC(=O)C(=O)O.N[C@@H](CCC(=O)O)C(=O)O
158030	2.6.1.82	NCCCCN.O=C(O)CCC(=O)C(=O)O>>NC(CCC(=O)O)C(=O)O.NCCCC=O
158438	2.6.3.1	CC(=O)C(=O)O.OC[C@@H](O)[C@@H](O)[C@H](O)[C@@H](O)/C=N/O>>C/C(=N\O)C(=O)O.O=C[C@H](O)[C@@H](O)[C@H](O)[C@H](O)CO
158474	2.7.1.1	Nc1ncnc2c1ncn2[C@@H]1O[C@H](COP(=O)(O)OP(=O)(O)OP(=O)(O)O)[C@@H](O)[C@H]1O.OCC1OC(O)C(O)C(O)C1O>>Nc1ncnc2c1ncn2[C@@H]1O[C@H](COP(=O)(O)OP(=O)(O)O)[C@@H](O)[C@H]1O.O=P(O)(O)OCC1OC(O)C(O)C(O)C1O
158796	2.7.1.100	CSC[C@H]1OC(O)[C@H](O)[C@@H]1O.Nc1ncnc2c1ncn2[C@@H]1O[C@H](COP(=O)(O)OP(=O)(O)OP(=O)(O)O)[C@@H](O)[C@H]1O>>CSC[C@H]1O[C@H](OP(=O)(O)O)[C@H](O)[C@@H]1O.Nc1ncnc2c1ncn2[C@@H]1O[C@H](COP(=O)(O)OP(=O)(O)O)[C@@H](O)[C@H]1O
158801	2.7.1.100	CSC[C@H]1OC(O)[C@H](O)[C@@H]1O.Nc1ncnc2c1ncn2[C@@H]1O[C@H](COP(=O)(O)OP(=O)(O)OP(=O)(O)O)[C@@H](O)[C@H]1O>>CSC[C@H]1O[C@@H](OP(=O)(O)O)[C@H](O)[C@@H]1O.Nc1ncnc2c1ncn2[C@@H]1O[C@H](COP(=O)(O)OP(=O)(O)O)[C@@H](O)[C@H]1O
158802	2.7.1.100	CSC[C@H]1OC(O)[C@H](O)[C@@H]1O.Nc1ncnc2c1ncn2[C@@H]1O[C@H](COP(=O)(O)OP(=O)(O)OP(=O)(O)O)[C@@H](O)[C@H]1O>>CSC[C@H]1OC(OP(=O)(O)O)[C@H](O)[C@@H]1O.Nc1ncnc2c1ncn2[C@@H]1O[C@H](COP(=O)(O)OP(=O)(O)O)[C@@H](O)[C@H]1O
159023	2.7.1.107	CC(=O)OCC(CO)OC(C)=O.Nc1ncnc2c1ncn2[C@@H]1O[C@H](COP(=O)(O)OP(=O)(O)OP(=O)(O)O)[C@@H](O)[C@H]1O>>CC(=O)OCC(COP(=O)(O)OP(=O)(O)O)OC(C)=O.Nc1ncnc2c1ncn2[C@@H]1O[C@H](COP(=O)(O)O)[C@@H](O)[C@H]1O
159068	2.7.1.107	CCCCCCCCCCCCCCCC(=O)OC[C@H](CO)OC(=O)CCCCCCCCCCCCCCC.Nc1ncnc2c1ncn2[C@@H]1O[C@H](COP(=O)(O)OP(=O)(O)OP(=O)(O)O)[C@@H](O)[C@H]1O>>CCCCCCCCCCCCCCCC(=O)OC[C@H](COP(=O)(O)O)OC(=O)CCCCCCCCCCCCCCC.Nc1ncnc2c1ncn2[C@@H]1O[C@H](COP(=O)(O)OP(=O)(O)O)[C@@H](O)[C@H]1O
159069	2.7.1.107	CCCCC/C=C\C/C=C\C/C=C\C/C=C\CCCC(=O)O[C@@H](CO)COC(=O)CCCCCCCCCCCCCCCCC.Nc1ncnc2c1ncn2[C@@H]1O[C@H](COP(=O)(O)OP(=O)(O)OP(=O)(O)O)[C@@H](O)[C@H]1O>>CCCCC/C=C\C/C=C\C/C=C\C/C=C\CCCC(=O)O[C@H](COC(=O)CCCCCCCCCCCCCCCCC)COP(=O)(O)O.Nc1ncnc2c1ncn2[C@@H]1O[C@H](COP(=O)(O)OP(=O)(O)O)[C@@H](O)[C@H]1O
159737	2.7.1.113	Nc1ncnc2c1ncn2[C@@H]1O[C@H](COP(=O)(O)OP(=O)(O)OP(=O)(O)O)[C@@H](O)[C@H]1O.O=c1[nH]cnc2c1ncn2[C@H]1C[C@H](O)[C@@H](CO)O1>>Nc1ncnc2c1ncn2[C@@H]1O[C@H](COP(=O)(O)OP(=O)(O)O)[C@@H](O)[C@H]1O.O=c1[nH]cnc2c1ncn2[C@H]1C[C@H](O)[C@@H](COP(=O)(O)O)O1
159738	2.7.1.113	Nc1ncnc2c1ncn2[C@H]1C[C@H](O)[C@@H](CO)O1.O=c1ccn([C@@H]2O[C@H](COP(=O)(O)OP(=O)(O)OP(=O)(O)O)[C@@H](O)[C@H]2O)c(=O)[nH]1>>Nc1ncnc2c1ncn2[C@H]1C[C@H](O)[C@@H](COP(=O)(O)O)O1.O=c1ccn([C@@H]2O[C@H](COP(=O)(O)OP(=O)(O)O)[C@@H](O)[C@H]2O)c(=O)[nH]1
159739	2.7.1.113	Nc1nc2c(ncn2[C@H]2C[C@H](O)[C@@H](CO)O2)c(=O)[nH]1.O=c1ccn([C@@H]2O[C@H](COP(=O)(O)OP(=O)(O)OP(=O)(O)O)[C@@H](O)[C@H]2O)c(=O)[nH]1>>Nc1nc2c(ncn2[C@H]2C[C@H](O)[C@@H](COP(=O)(O)O)O2)c(=O)[nH]1.O=c1ccn([C@@H]2O[C@H](COP(=O)(O)OP(=O)(O)O)[C@@H](O)[C@H]2O)c(=O)[nH]1
159747	2.7.1.113	N=c1[nH]c(=O)c2ncn([C@H]3CO[C@@H](CO)O3)c2[nH]1.Nc1ncnc2c1ncn2[C@@H]1O[C@H](COP(=O)(O)OP(=O)(O)OP(=O)(O)O)[C@@H](O)[C@H]1O>>N=c1[nH]c(=O)c2ncn([C@H]3CO[C@@H](COP(=O)(O)O)O3)c2[nH]1.Nc1ncnc2c1ncn2[C@@H]1O[C@H](COP(=O)(O)OP(=O)(O)O)[C@@H](O)[C@H]1O
160089	2.7.1.136	CC[C@H]1OC(=O)[C@H](C)[C@@H](O[C@H]2C[C@@](C)(OC)[C@@H](O)[C@H](C)O2)[C@H](C)[C@@H](O[C@@H]2O[C@H](C)C[C@H](N(C)C)[C@H]2O)[C@](C)(O)C[C@@H](C)CN(C)[C@H](C)[C@@H](O)[C@]1(C)O.Nc1ncnc2c1ncn2[C@@H]1O[C@H](COP(=O)(O)OP(=O)(O)OP(=O)(O)O)[C@@H](O)[C@H]1O>>CC[C@H]1OC(=O)[C@H](C)[C@@H](O[C@H]2C[C@@](C)(OC)[C@@H](O)[C@H](C)O2)[C@H](C)[C@@H](O[C@@H]2O[C@H](C)C[C@H](N(C)C)[C@H]2OP(=O)(O)O)[C@](C)(O)C[C@@H](C)CN(C)[C@H](C)[C@@H](O)[C@]1(C)O.Nc1ncnc2c1ncn2[C@@H]1O[C@H](COP(=O)(O)OP(=O)(O)O)[C@@H](O)[C@H]1O
160090	2.7.1.136	CC[C@H]1OC(=O)[C@H](C)[C@@H](O[C@H]2C[C@@](C)(OC)[C@@H](O)[C@H](C)O2)[C@H](C)[C@@H](O[C@@H]2O[C@H](C)C[C@H](N(C)C)[C@H]2O)[C@](C)(OC)C[C@@H](C)C(=O)[C@H](C)[C@@H](O)[C@]1(C)O.Nc1ncnc2c1ncn2[C@@H]1O[C@H](COP(=O)(O)OP(=O)(O)OP(=O)(O)O)[C@@H](O)[C@H]1O>>CC[C@H]1OC(=O)[C@H](C)[C@@H](O[C@H]2C[C@@](C)(OC)[C@@H](O)[C@H](C)O2)[C@H](C)[C@@H](O[C@@H]2O[C@H](C)C[C@H](N(C)C)[C@H]2OP(=O)(O)O)[C@](C)(OC)C[C@@H](C)C(=O)[C@H](C)[C@@H](O)[C@]1(C)O.Nc1ncnc2c1ncn2[C@@H]1O[C@H](COP(=O)(O)OP(=O)(O)O)[C@@H](O)[C@H]1O
160091	2.7.1.136	CC[C@H]1OC(=O)[C@H](C)[C@@H](O[C@H]2C[C@@](C)(OC)[C@@H](O)[C@H](C)O2)[C@H](C)[C@@H](O[C@@H]2O[C@H](C)C[C@H](N(C)C)[C@H]2O)[C@](C)(O)C[C@@H](C)/C(=N\OCOCCOC)[C@H](C)[C@@H](O)[C@]1(C)O.Nc1ncnc2c1ncn2[C@@H]1O[C@H](COP(=O)(O)OP(=O)(O)OP(=O)(O)O)[C@@H](O)[C@H]1O>>CC[C@H]1OC(=O)[C@H](C)[C@@H](O[C@H]2C[C@@](C)(OC)[C@@H](O)[C@H](C)O2)[C@H](C)[C@@H](O[C@@H]2O[C@H](C)C[C@H](N(C)C)[C@H]2OP(=O)(O)O)[C@](C)(O)C[C@@H](C)/C(=N\OCOCCOC)[C@H](C)[C@@H](O)[C@]1(C)O.Nc1ncnc2c1ncn2[C@@H]1O[C@H](COP(=O)(O)OP(=O)(O)O)[C@@H](O)[C@H]1O
160146	2.7.1.137	CCCCC/C=C\C/C=C\C/C=C\C/C=C\CCCC(=O)O[C@H](COC(=O)CCCCCCCCCCCCCCCC)COP(=O)(O)OC1C(O)C(O)C(OP(=O)(O)O)[C@@H](O)C1O.Nc1ncnc2c1ncn2[C@@H]1O[C@H](COP(=O)(O)OP(=O)(O)OP(=O)(O)O)[C@@H](O)[C@H]1O>>CCCCC/C=C\C/C=C\C/C=C\C/C=C\CCCC(=O)O[C@H](COC(=O)CCCCCCCCCCCCCCCC)COP(=O)(O)OC1C(O)[C@H](O)C(OP(=O)(O)O)[C@@H](OP(=O)(O)O)C1O.Nc1ncnc2c1ncn2[C@@H]1O[C@H](COP(=O)(O)OP(=O)(O)O)[C@@H](O)[C@H]1O
160257	2.7.1.138	CCCCCCCCCCCCC/C=C/[C@@H](O)[C@H](CO)NC(=O)CCCCCCCCCCCCCCC.Nc1ncnc2c1ncn2[C@@H]1O[C@H](COP(=O)(O)OP(=O)(O)OP(=O)(O)O)[C@@H](O)[C@H]1O>>CCCCCCCCCCCCC/C=C/[C@@H](O)[C@H](COP(=O)(O)O)NC(=O)CCCCCCCCCCCCCCC.Nc1ncnc2c1ncn2[C@@H]1O[C@H](COP(=O)(O)OP(=O)(O)O)[C@@H](O)[C@H]1O
160357	2.7.1.143	Nc1ncnc2c1ncn2[C@@H]1O[C@H](CO)[C@@H](O)[C@H]1O.O=P(O)(O)OP(=O)(O)O>>Nc1ncnc2c1ncn2[C@@H]1O[C@H](COP(=O)(O)O)[C@@H](O)[C@H]1O.O=P(O)(O)O
160358	2.7.1.143	N=c1[nH]c(=O)c2ncn([C@@H]3O[C@H](CO)[C@@H](O)[C@H]3O)c2[nH]1.O=P(O)(O)OP(=O)(O)O>>N=c1[nH]c(=O)c2ncn([C@@H]3O[C@H](COP(=O)(O)O)[C@@H](O)[C@H]3O)c2[nH]1.O=P(O)(O)O
160359	2.7.1.143	O=P(O)(O)OP(=O)(O)O.O=c1[nH]cnc2c1ncn2[C@@H]1O[C@H](CO)[C@@H](O)[C@H]1O>>O=P(O)(O)O.O=c1[nH]cnc2c1ncn2[C@@H]1O[C@H](COP(=O)(O)O)[C@@H](O)[C@H]1O
160960	2.7.1.151	Nc1ncnc2c1ncn2[C@@H]1O[C@H](COP(=O)(O)OP(=O)(O)OP(=O)(O)O)[C@@H](O)[C@H]1O.O=P(O)(O)O[C@H]1[C@H](O)[C@H](OP(=O)(O)O)[C@H](O)[C@@H](OP(=O)(O)O)[C@@H]1O>>Nc1ncnc2c1ncn2[C@@H]1O[C@H](COP(=O)(O)OP(=O)(O)O)[C@@H](O)[C@H]1O.O=P(O)(O)O[C@@H]1[C@@H](O)[C@H](OP(=O)(O)O)[C@@H](OP(=O)(O)O)[C@@H](OP(=O)(O)O)[C@H]1O
161002	2.7.1.151	CCCCC/C=C\C/C=C\C/C=C\C/C=C\CCCC(=O)O[C@H](COC(=O)CCCCCCCCCCCCCCCCC)COP(=O)(O)O[C@@H]1[C@H](O)[C@H](O)[C@@H](OP(=O)(O)O)[C@H](OP(=O)(O)O)[C@H]1O.Nc1ncnc2c1ncn2[C@@H]1O[C@H](COP(=O)(O)OP(=O)(O)OP(=O)(O)O)[C@@H](O)[C@H]1O>>CCCCC/C=C\C/C=C\C/C=C\C/C=C\CCCC(=O)O[C@H](COC(=O)CCCCCCCCCCCCCCCCC)COP(=O)(O)O[C@H]1[C@H](O)[C@@H](OP(=O)(O)O)[C@H](OP(=O)(O)O)[C@@H](OP(=O)(O)O)[C@H]1O.Nc1ncnc2c1ncn2[C@@H]1O[C@H](COP(=O)(O)OP(=O)(O)O)[C@@H](O)[C@H]1O
161004	2.7.1.151	Nc1ncnc2c1ncn2[C@@H]1O[C@H](COP(=O)(O)OP(=O)(O)OP(=O)(O)O)[C@@H](O)[C@H]1O.O=P(O)(O)O[C@@H]1[C@@H](O)[C@H](O)[C@H](O)[C@H](O)[C@H]1OP(=O)(O)O>>Nc1ncnc2c1ncn2[C@@H]1O[C@H](COP(=O)(O)OP(=O)(O)O)[C@@H](O)[C@H]1O.O=P(O)(O)O[C@H]1[C@H](OP(=O)(O)O)[C@@H](O)[C@@H](O)[C@@H](O)[C@@H]1OP(=O)(O)O
161007	2.7.1.151	Nc1ncnc2c1ncn2[C@@H]1O[C@H](COP(=O)(O)OP(=O)(O)OP(=O)(O)O)[C@@H](O)[C@H]1O.O=P(O)(O)O[C@H]1[C@H](OP(=O)(O)O)[C@@H](OP(=O)(O)O)[C@H](OP(=O)(O)O)[C@@H](OP(=O)(O)O)[C@H]1OP(=O)(O)O>>Nc1ncnc2c1ncn2[C@@H]1O[C@H](COP(=O)(O)OP(=O)(O)O)[C@@H](O)[C@H]1O.O=P(O)(O)O[C@H]1[C@@H](OP(=O)(O)O)[C@H](OP(=O)(O)O)[C@@H](OP(=O)(O)OP(=O)(O)O)[C@H](OP(=O)(O)O)[C@H]1OP(=O)(O)O
161008	2.7.1.151	Nc1ncnc2c1ncn2[C@@H]1O[C@H](COP(=O)(O)OP(=O)(O)OP(=O)(O)O)[C@@H](O)[C@H]1O.O=P(O)(O)O[C@@H]1[C@@H](OP(=O)(O)O)[C@H](OP(=O)(O)O)[C@H](O)[C@H](OP(=O)(O)O)[C@H]1OP(=O)(O)O>>Nc1ncnc2c1ncn2[C@@H]1O[C@H](COP(=O)(O)OP(=O)(O)O)[C@@H](O)[C@H]1O.O=P(O)(O)O[C@@H]1[C@@H](OP(=O)(O)O)[C@H](OP(=O)(O)O)[C@H](O)[C@H](OP(=O)(O)O)[C@H]1OP(=O)(O)OP(=O)(O)O
161014	2.7.1.151	Nc1ncnc2c1ncn2[C@@H]1O[C@H](COP(=O)(O)OP(=O)(O)OP(=O)(O)O)[C@@H](O)[C@H]1O.O=P(O)(O)O[C@H]1[C@@H](OP(=O)(O)O)[C@H](OP(=O)(O)O)[C@@H](O)[C@H](OP(=O)(O)O)[C@H]1OP(=O)(O)O>>Nc1ncnc2c1ncn2[C@@H]1O[C@H](COP(=O)(O)OP(=O)(O)O)[C@@H](O)[C@H]1O.O=P(O)(O)O[C@H]1[C@H](OP(=O)(O)O)[C@@H](OP(=O)(O)O)[C@H](OP(=O)(O)O)[C@@H](OP(=O)(O)O)[C@H]1OP(=O)(O)O
161225	2.7.1.156	CC1=C2N=C(C=C3N=C(C(C)=C4N[C@@](C)([C@@H]5N=C1[C@](C)(CCC(=O)NC[C@@H](C)OP(=O)(O)O)[C@H]5CC(N)=O)[C@@](C)(CC(N)=O)[C@@H]4CCC(N)=O)[C@@](C)(CC(N)=O)[C@@H]3CCC(N)=O)C(C)(C)[C@@H]2CCC(N)=O.Nc1nc2c(ncn2[C@@H]2O[C@H](COP(=O)(O)OP(=O)(O)OP(=O)(O)O)[C@@H](O)[C@H]2O)c(=O)[nH]1>>CC1=C2N=C(C=C3N=C(C(C)=C4N[C@@](C)([C@@H]5N=C1[C@](C)(CCC(=O)NC[C@@H](C)O)[C@H]5CC(N)=O)[C@@](C)(CC(N)=O)[C@@H]4CCC(N)=O)[C@@](C)(CC(N)=O)[C@@H]3CCC(N)=O)C(C)(C)[C@@H]2CCC(N)=O.Nc1nc2c(ncn2[C@@H]2O[C@H](COP(=O)(O)OP(=O)(O)OP(=O)(O)O)[C@@H](OP(=O)(O)O)[C@H]2O)c(=O)[nH]1
161227	2.7.1.156	CC1=C2N=C(C=C3N=C(C(C)=C4N[C@@](C)([C@@H]5N=C1[C@](C)(CCC(=O)NCC(C)O)[C@H]5CC(N)=O)[C@@](C)(CC(N)=O)[C@@H]4CCC(N)=O)[C@@](C)(CC(N)=O)[C@@H]3CCC(N)=O)C(C)(C)[C@@H]2CCC(N)=O.Nc1ncnc2c1ncn2[C@@H]1O[C@H](COP(=O)(O)OP(=O)(O)OP(=O)(O)O)[C@@H](O)[C@H]1O>>CC1=C2N=C(C=C3N=C(C(C)=C4N[C@@](C)([C@@H]5N=C1[C@](C)(CCC(=O)NC[C@@H](C)OP(=O)(O)O)[C@H]5CC(N)=O)[C@@](C)(CC(N)=O)[C@@H]4CCC(N)=O)[C@@](C)(CC(N)=O)[C@@H]3CCC(N)=O)C(C)(C)[C@@H]2CCC(N)=O.Nc1ncnc2c1ncn2[C@@H]1O[C@H](COP(=O)(O)OP(=O)(O)O)[C@@H](O)[C@H]1O
161228	2.7.1.156	CC1=C2N=C(C=C3N=C(C(C)=C4N[C@@](C)([C@@H]5N=C1[C@](C)(CCC(=O)NCC(C)O)[C@H]5CC(N)=O)[C@@](C)(CC(N)=O)[C@@H]4CCC(N)=O)[C@@](C)(CC(N)=O)[C@@H]3CCC(N)=O)C(C)(C)[C@@H]2CCC(N)=O.Nc1nc2c(ncn2[C@@H]2O[C@H](COP(=O)(O)OP(=O)(O)OP(=O)(O)O)[C@@H](O)[C@H]2O)c(=O)[nH]1>>CC1=C2N=C(C=C3N=C(C(C)=C4N[C@@](C)([C@@H]5N=C1[C@](C)(CCC(=O)NC[C@@H](C)OP(=O)(O)O)[C@H]5CC(N)=O)[C@@](C)(CC(N)=O)[C@@H]4CCC(N)=O)[C@@](C)(CC(N)=O)[C@@H]3CCC(N)=O)C(C)(C)[C@@H]2CCC(N)=O.Nc1nc2c(ncn2[C@@H]2O[C@H](COP(=O)(O)OP(=O)(O)O)[C@@H](O)[C@H]2O)c(=O)[nH]1
161284	2.7.1.157	CC(=O)N[C@@H]1[C@@H](O)[C@@H](O)[C@@H](CO)O[C@@H]1O.Nc1ncnc2c1ncn2[C@@H]1O[C@H](COP(=O)(O)OP(=O)(O)OP(=O)(O)O)[C@@H](O)[C@H]1O>>CC(=O)N[C@H]1[C@@H](OP(=O)(O)O)O[C@H](CO)[C@H](O)[C@@H]1O.Nc1ncnc2c1ncn2[C@@H]1O[C@H](COP(=O)(O)OP(=O)(O)O)[C@@H](O)[C@H]1O
161316	2.7.1.158	Nc1ncnc2c1ncn2[C@@H]1O[C@H](COP(=O)(O)OP(=O)(O)OP(=O)(O)O)[C@@H](O)[C@H]1O.O=P(O)(O)O[C@H]1[C@H](O)[C@H](O)[C@H](OP(=O)(O)O)[C@@H](OP(=O)(O)O)[C@@H]1O>>Nc1ncnc2c1ncn2[C@@H]1O[C@H](COP(=O)(O)OP(=O)(O)O)[C@@H](O)[C@H]1O.O=P(O)(O)O[C@@H]1[C@@H](O)[C@H](OP(=O)(O)O)[C@@H](OP(=O)(O)O)[C@@H](OP(=O)(O)O)[C@H]1O
161723	2.7.1.167	Nc1ncnc2c1ncn2[C@@H]1O[C@H](COP(=O)(O)OP(=O)(O)OP(=O)(O)O)[C@@H](O)[C@H]1O.O=P(O)(O)OC[C@@H](O)[C@H]1OC(O)[C@@H](O)[C@@H](O)[C@@H]1O>>Nc1ncnc2c1ncn2[C@@H]1O[C@H](COP(=O)(O)OP(=O)(O)O)[C@@H](O)[C@H]1O.O=P(O)(O)OC[C@@H](O)[C@H]1O[C@@H](OP(=O)(O)O)[C@@H](O)[C@@H](O)[C@@H]1O
161744	2.7.1.17	CC(=O)[C@@H](O)[C@H](O)CO.Nc1ncnc2c1ncn2[C@@H]1O[C@H](COP(=O)(O)OP(=O)(O)OP(=O)(O)O)[C@@H](O)[C@H]1O>>CC(=O)[C@@H](O)[C@H](O)COP(=O)(O)O.Nc1ncnc2c1ncn2[C@@H]1O[C@H](COP(=O)(O)OP(=O)(O)O)[C@@H](O)[C@H]1O
161903	2.7.1.173	Nc1ncnc2c1ncn2[C@@H]1O[C@H](COP(=O)(O)OP(=O)(O)OP(=O)(O)O)[C@@H](O)[C@H]1O.O=C(O[C@@H]1O[C@H](CO)[C@@H](O)[C@H]1O)c1cccnc1>>Nc1ncnc2c1ncn2[C@@H]1O[C@H](COP(=O)(O)O)[C@@H](O)[C@H]1O.O=C(O[C@@H]1O[C@H](COP(=O)(O)OP(=O)(O)O)[C@@H](O)[C@H]1O)c1cccnc1
161906	2.7.1.173	NC(=O)c1cccnc1[C@@H]1O[C@H](CO)[C@@H](O)[C@H]1O.Nc1ncnc2c1ncn2[C@@H]1O[C@H](COP(=O)(O)OP(=O)(O)OP(=O)(O)O)[C@@H](O)[C@H]1O>>NC(=O)c1cccnc1[C@@H]1O[C@H](COP(=O)(O)O)[C@@H](O)[C@H]1O.Nc1ncnc2c1ncn2[C@@H]1O[C@H](COP(=O)(O)OP(=O)(O)O)[C@@H](O)[C@H]1O
162073	2.7.1.189	CCC(C)C(=O)C(=O)C(O)CO.Nc1ncnc2c1ncn2[C@@H]1O[C@H](COP(=O)(O)OP(=O)(O)OP(=O)(O)O)[C@@H](O)[C@H]1O>>CCC(C)C(=O)C(=O)C(O)COP(=O)(O)O.Nc1ncnc2c1ncn2[C@@H]1O[C@H](COP(=O)(O)OP(=O)(O)O)[C@@H](O)[C@H]1O
162075	2.7.1.189	CC(C)C(=O)C(=O)C(O)CO.Nc1ncnc2c1ncn2[C@@H]1O[C@H](COP(=O)(O)OP(=O)(O)OP(=O)(O)O)[C@@H](O)[C@H]1O>>CC(C)C(=O)C(=O)C(O)COP(=O)(O)O.Nc1ncnc2c1ncn2[C@@H]1O[C@H](COP(=O)(O)OP(=O)(O)O)[C@@H](O)[C@H]1O
162077	2.7.1.189	CC(C)(C)CC(=O)C(=O)C(O)CO.Nc1ncnc2c1ncn2[C@@H]1O[C@H](COP(=O)(O)OP(=O)(O)OP(=O)(O)O)[C@@H](O)[C@H]1O>>CC(C)(C)CC(=O)C(=O)C(O)COP(=O)(O)O.Nc1ncnc2c1ncn2[C@@H]1O[C@H](COP(=O)(O)OP(=O)(O)O)[C@@H](O)[C@H]1O
162079	2.7.1.189	CC(C)CC(=O)C(=O)C(O)CO.Nc1ncnc2c1ncn2[C@@H]1O[C@H](COP(=O)(O)OP(=O)(O)OP(=O)(O)O)[C@@H](O)[C@H]1O>>CC(C)CC(=O)C(=O)C(O)COP(=O)(O)O.Nc1ncnc2c1ncn2[C@@H]1O[C@H](COP(=O)(O)OP(=O)(O)O)[C@@H](O)[C@H]1O
162081	2.7.1.189	CCCCCCC(=O)C(=O)C(O)CO.Nc1ncnc2c1ncn2[C@@H]1O[C@H](COP(=O)(O)OP(=O)(O)OP(=O)(O)O)[C@@H](O)[C@H]1O>>CCCCCCC(=O)C(=O)C(O)COP(=O)(O)O.Nc1ncnc2c1ncn2[C@@H]1O[C@H](COP(=O)(O)OP(=O)(O)O)[C@@H](O)[C@H]1O
162083	2.7.1.189	CCCC(=O)C(=O)C(O)CO.Nc1ncnc2c1ncn2[C@@H]1O[C@H](COP(=O)(O)OP(=O)(O)OP(=O)(O)O)[C@@H](O)[C@H]1O>>CCCC(=O)C(=O)C(O)COP(=O)(O)O.Nc1ncnc2c1ncn2[C@@H]1O[C@H](COP(=O)(O)OP(=O)(O)O)[C@@H](O)[C@H]1O
162085	2.7.1.189	CCC(=O)C(=O)C(O)CO.Nc1ncnc2c1ncn2[C@@H]1O[C@H](COP(=O)(O)OP(=O)(O)OP(=O)(O)O)[C@@H](O)[C@H]1O>>CCC(=O)C(=O)C(O)COP(=O)(O)O.Nc1ncnc2c1ncn2[C@@H]1O[C@H](COP(=O)(O)OP(=O)(O)O)[C@@H](O)[C@H]1O
162087	2.7.1.189	CCCCCC(=O)C(=O)C(O)CO.Nc1ncnc2c1ncn2[C@@H]1O[C@H](COP(=O)(O)OP(=O)(O)OP(=O)(O)O)[C@@H](O)[C@H]1O>>CCCCCC(=O)C(=O)C(O)COP(=O)(O)O.Nc1ncnc2c1ncn2[C@@H]1O[C@H](COP(=O)(O)OP(=O)(O)O)[C@@H](O)[C@H]1O
162089	2.7.1.189	CCCCC(=O)C(=O)C(O)CO.Nc1ncnc2c1ncn2[C@@H]1O[C@H](COP(=O)(O)OP(=O)(O)OP(=O)(O)O)[C@@H](O)[C@H]1O>>CCCCC(=O)C(=O)C(O)COP(=O)(O)O.Nc1ncnc2c1ncn2[C@@H]1O[C@H](COP(=O)(O)OP(=O)(O)O)[C@@H](O)[C@H]1O
162091	2.7.1.189	CCCCCCCC(=O)C(=O)C(O)CO.Nc1ncnc2c1ncn2[C@@H]1O[C@H](COP(=O)(O)OP(=O)(O)OP(=O)(O)O)[C@@H](O)[C@H]1O>>CCCCCCCC(=O)C(=O)C(O)COP(=O)(O)O.Nc1ncnc2c1ncn2[C@@H]1O[C@H](COP(=O)(O)OP(=O)(O)O)[C@@H](O)[C@H]1O
162093	2.7.1.189	Nc1ncnc2c1ncn2[C@@H]1O[C@H](COP(=O)(O)OP(=O)(O)OP(=O)(O)O)[C@@H](O)[C@H]1O.O=C(C(=O)C1CC1)C(O)CO>>Nc1ncnc2c1ncn2[C@@H]1O[C@H](COP(=O)(O)OP(=O)(O)O)[C@@H](O)[C@H]1O.O=C(C(=O)C1CC1)C(O)COP(=O)(O)O
162095	2.7.1.189	CC(=O)C(=O)C(O)CO.Nc1ncnc2c1ncn2[C@@H]1O[C@H](COP(=O)(O)OP(=O)(O)OP(=O)(O)O)[C@@H](O)[C@H]1O>>CC(=O)C(=O)C(O)COP(=O)(O)O.Nc1ncnc2c1ncn2[C@@H]1O[C@H](COP(=O)(O)OP(=O)(O)O)[C@@H](O)[C@H]1O
162253	2.7.1.190	NCC[C@H](O)C(=O)N[C@@H]1C[C@H](N)[C@@H](O[C@H]2O[C@H](CN)[C@@H](O)[C@H](O)[C@H]2O)[C@H](O)[C@H]1O[C@H]1O[C@H](CO)[C@@H](O)[C@H](N)[C@H]1O.Nc1nc2c(ncn2[C@@H]2O[C@H](COP(=O)(O)OP(=O)(O)OP(=O)(O)O)[C@@H](O)[C@H]2O)c(=O)[nH]1>>NCC[C@H](O)C(=O)N[C@@H]1C[C@H](N)[C@@H](O[C@H]2O[C@H](CN)[C@@H](O)[C@H](O)[C@H]2O)[C@H](O)[C@H]1O[C@H]1O[C@H](CO)[C@@H](O)[C@H](N)[C@H]1OP(=O)(O)O.Nc1nc2c(ncn2[C@@H]2O[C@H](COP(=O)(O)OP(=O)(O)O)[C@@H](O)[C@H]2O)c(=O)[nH]1
162254	2.7.1.190	NC[C@H]1O[C@H](O[C@H]2[C@H](O)[C@@H](O[C@H]3O[C@H](CO)[C@@H](O)[C@H](N)[C@H]3O)[C@H](N)C[C@@H]2N)[C@H](N)C[C@@H]1O.Nc1nc2c(ncn2[C@@H]2O[C@H](COP(=O)(O)OP(=O)(O)OP(=O)(O)O)[C@@H](O)[C@H]2O)c(=O)[nH]1>>NC[C@H]1O[C@H](O[C@H]2[C@H](O)[C@@H](O[C@H]3O[C@H](CO)[C@@H](O)[C@H](N)[C@H]3OP(=O)(O)O)[C@H](N)C[C@@H]2N)[C@H](N)C[C@@H]1O.Nc1nc2c(ncn2[C@@H]2O[C@H](COP(=O)(O)OP(=O)(O)O)[C@@H](O)[C@H]2O)c(=O)[nH]1
162258	2.7.1.190	CN[C@@H]1[C@@H](O)[C@@H](O[C@@H]2[C@@H](O)[C@H](O[C@H]3OC(CN)=CC[C@H]3N)[C@@H](N)C[C@H]2N)OC[C@]1(C)O.Nc1nc2c(ncn2[C@@H]2O[C@H](COP(=O)(O)OP(=O)(O)OP(=O)(O)O)[C@@H](O)[C@H]2O)c(=O)[nH]1>>CN[C@@H]1[C@@H](OP(=O)(O)O)[C@@H](O[C@@H]2[C@@H](O)[C@H](O[C@H]3OC(CN)=CC[C@H]3N)[C@@H](N)C[C@H]2N)OC[C@]1(C)O.Nc1nc2c(ncn2[C@@H]2O[C@H](COP(=O)(O)OP(=O)(O)O)[C@@H](O)[C@H]2O)c(=O)[nH]1
162260	2.7.1.190	NC[C@H]1O[C@H](O[C@H]2[C@H](O)[C@@H](O[C@H]3O[C@H](CO)[C@@H](O)[C@H](N)[C@H]3O)[C@H](N)C[C@@H]2N)[C@H](O)[C@@H](O)[C@@H]1O.Nc1nc2c(ncn2[C@@H]2O[C@H](COP(=O)(O)OP(=O)(O)OP(=O)(O)O)[C@@H](O)[C@H]2O)c(=O)[nH]1>>NC[C@H]1O[C@H](O[C@H]2[C@H](O)[C@@H](O[C@H]3O[C@H](CO)[C@@H](O)[C@H](N)[C@H]3OP(=O)(O)O)[C@H](N)C[C@@H]2N)[C@H](O)[C@@H](O)[C@@H]1O.Nc1nc2c(ncn2[C@@H]2O[C@H](COP(=O)(O)OP(=O)(O)O)[C@@H](O)[C@H]2O)c(=O)[nH]1
162266	2.7.1.190	CN[C@@H]1[C@@H](O)[C@@H](O[C@@H]2[C@@H](O)[C@H](O[C@H]3O[C@H]([C@@H](C)NC)CC[C@H]3N)[C@@H](N)C[C@H]2N)OC[C@]1(C)O.Nc1nc2c(ncn2[C@@H]2O[C@H](COP(=O)(O)OP(=O)(O)OP(=O)(O)O)[C@@H](O)[C@H]2O)c(=O)[nH]1>>CN[C@@H]1[C@@H](OP(=O)(O)O)[C@@H](O[C@@H]2[C@@H](O)[C@H](O[C@H]3O[C@H]([C@@H](C)NC)CC[C@H]3N)[C@@H](N)C[C@H]2N)OC[C@]1(C)O.Nc1nc2c(ncn2[C@@H]2O[C@H](COP(=O)(O)OP(=O)(O)O)[C@@H](O)[C@H]2O)c(=O)[nH]1
162269	2.7.1.190	NC[C@H]1O[C@H](O[C@H]2[C@H](O)[C@@H](O[C@H]3O[C@H](CO)[C@@H](O)[C@H](N)[C@H]3O)[C@H](N)C[C@@H]2N)[C@H](O)[C@@H](O)[C@@H]1O.Nc1ncnc2c1ncn2[C@@H]1O[C@H](COP(=O)(O)OP(=O)(O)OP(=O)(O)O)[C@@H](O)[C@H]1O>>NC[C@H]1O[C@H](O[C@H]2[C@H](O)[C@@H](O[C@H]3O[C@H](CO)[C@@H](O)[C@H](N)[C@H]3OP(=O)(O)O)[C@H](N)C[C@@H]2N)[C@H](O)[C@@H](O)[C@@H]1O.Nc1ncnc2c1ncn2[C@@H]1O[C@H](COP(=O)(O)OP(=O)(O)O)[C@@H](O)[C@H]1O
162270	2.7.1.190	NC[C@H]1O[C@H](O[C@H]2[C@H](O)[C@@H](O[C@H]3O[C@H](CO)[C@@H](O)[C@H](N)[C@H]3O)[C@H](N)C[C@@H]2N)[C@H](N)C[C@@H]1O.Nc1ncnc2c1ncn2[C@@H]1O[C@H](COP(=O)(O)OP(=O)(O)OP(=O)(O)O)[C@@H](O)[C@H]1O>>NC[C@H]1O[C@H](O[C@H]2[C@H](O)[C@@H](O[C@H]3O[C@H](CO)[C@@H](O)[C@H](N)[C@H]3OP(=O)(O)O)[C@H](N)C[C@@H]2N)[C@H](N)C[C@@H]1O.Nc1ncnc2c1ncn2[C@@H]1O[C@H](COP(=O)(O)OP(=O)(O)O)[C@@H](O)[C@H]1O
162271	2.7.1.190	NC[C@@H]1CC[C@@H](N)[C@@H](O[C@H]2[C@H](O)[C@@H](O[C@H]3O[C@H](CO)[C@@H](O)[C@H](N)[C@H]3O)[C@H](N)C[C@@H]2N)O1.Nc1nc2c(ncn2[C@@H]2O[C@H](COP(=O)(O)OP(=O)(O)OP(=O)(O)O)[C@@H](O)[C@H]2O)c(=O)[nH]1>>NC[C@@H]1CC[C@@H](N)[C@@H](O[C@H]2[C@H](O)[C@@H](O[C@H]3O[C@H](CO)[C@@H](O)[C@H](N)[C@H]3OP(=O)(O)O)[C@H](N)C[C@@H]2N)O1.Nc1nc2c(ncn2[C@@H]2O[C@H](COP(=O)(O)OP(=O)(O)O)[C@@H](O)[C@H]2O)c(=O)[nH]1
162733	2.7.1.20	Cc1nc(N)c2ncn([C@@H]3O[C@H](CO)[C@@H](O)[C@H]3O)c2n1.Nc1ncnc2c1ncn2[C@@H]1O[C@H](COP(=O)(O)OP(=O)(O)OP(=O)(O)O)[C@@H](O)[C@H]1O>>Cc1nc(N)c2ncn([C@@H]3O[C@H](COP(=O)(O)O)[C@@H](O)[C@H]3O)c2n1.Nc1ncnc2c1ncn2[C@@H]1O[C@H](COP(=O)(O)OP(=O)(O)O)[C@@H](O)[C@H]1O
163050	2.7.1.209	Nc1ncnc2c1ncn2[C@@H]1O[C@H](COP(=O)(O)OP(=O)(O)OP(=O)(O)O)[C@@H](O)[C@H]1O.O=C(CO)[C@@H](O)CO>>Nc1ncnc2c1ncn2[C@@H]1O[C@H](COP(=O)(O)OP(=O)(O)O)[C@@H](O)[C@H]1O.O=C(CO)[C@@H](O)COP(=O)(O)O
163386	2.7.1.214	Nc1ncnc2c1ncn2[C@@H]1O[C@H](COP(=O)(O)OP(=O)(O)OP(=O)(O)O)[C@@H](O)[C@H]1O.OCC1=C[C@@H](O)[C@H](O)[C@@H](O)[C@@H]1O>>Nc1ncnc2c1ncn2[C@@H]1O[C@H](COP(=O)(O)OP(=O)(O)O)[C@@H](O)[C@H]1O.O=P(O)(O)OCC1=C[C@@H](O)[C@H](O)[C@@H](O)[C@@H]1O
163387	2.7.1.214	Nc1ncnc2c1ncn2[C@@H]1O[C@H](COP(=O)(O)OP(=O)(O)OP(=O)(O)O)[C@@H](O)[C@H]1O.OCC1=C[C@H](O)[C@H](O)[C@@H](O)[C@@H]1O>>Nc1ncnc2c1ncn2[C@@H]1O[C@H](COP(=O)(O)OP(=O)(O)O)[C@@H](O)[C@H]1O.O=P(O)(O)OCC1=C[C@H](O)[C@H](O)[C@@H](O)[C@@H]1O
163431	2.7.1.22	NC(=O)C1=CC=CN([C@@H]2O[C@H](CO)[C@@H](O)[C@H]2O)C1.Nc1ncnc2c1ncn2[C@@H]1O[C@H](COP(=O)(O)OP(=O)(O)OP(=O)(O)O)[C@@H](O)[C@H]1O>>NC(=O)C1=CC=CN([C@@H]2O[C@H](COP(=O)(O)O)[C@@H](O)[C@H]2O)C1.Nc1ncnc2c1ncn2[C@@H]1O[C@H](COP(=O)(O)OP(=O)(O)O)[C@@H](O)[C@H]1O
163436	2.7.1.22	NC(=O)C1=CC=CN([C@@H]2O[C@H](CO)[C@@H](O)[C@H]2O)C1.Nc1nc2c(ncn2[C@@H]2O[C@H](COP(=O)(O)OP(=O)(O)OP(=O)(O)O)[C@@H](O)[C@H]2O)c(=O)[nH]1>>NC(=O)C1=CC=CN([C@@H]2O[C@H](COP(=O)(O)O)[C@@H](O)[C@H]2O)C1.Nc1nc2c(ncn2[C@@H]2O[C@H](COP(=O)(O)OP(=O)(O)O)[C@@H](O)[C@H]2O)c(=O)[nH]1
163461	2.7.1.221	CC(=O)N[C@H]1C(O)O[C@H](CO)[C@H](O)[C@@H]1O.Nc1ncnc2c1ncn2[C@@H]1O[C@H](COP(=O)(O)OP(=O)(O)OP(=O)(O)O)[C@@H](O)[C@H]1O>>CC(=O)N[C@H]1C(OP(=O)(O)O)O[C@H](CO)[C@H](O)[C@@H]1O.Nc1ncnc2c1ncn2[C@@H]1O[C@H](COP(=O)(O)OP(=O)(O)O)[C@@H](O)[C@H]1O
163717	2.7.1.232	Nc1ncnc2c1ncn2[C@@H]1O[C@H](COP(=O)(O)OP(=O)(O)OP(=O)(O)O)[C@@H](O)[C@H]1O.O.O[C@@H]1[C@@H](O)[C@@H]2OC[C@@H](O2)[C@H]1O>>Nc1ncnc2c1ncn2[C@@H]1O[C@H](COP(=O)(O)OP(=O)(O)O)[C@@H](O)[C@H]1O.O=P(O)(O)OC[C@H]1O[C@@H](O)[C@H](O)[C@@H](O)[C@@H]1O
163737	2.7.1.234	Nc1ncnc2c1ncn2[C@@H]1O[C@H](COP(=O)(O)OP(=O)(O)OP(=O)(O)O)[C@@H](O)[C@H]1O.O=C(COP(=O)(O)O)[C@@H](O)[C@@H](O)[C@H](O)CO>>Nc1ncnc2c1ncn2[C@@H]1O[C@H](COP(=O)(O)OP(=O)(O)O)[C@@H](O)[C@H]1O.O=C(COP(=O)(O)O)[C@@H](O)[C@@H](O)[C@H](O)COP(=O)(O)O
164245	2.7.1.30	Nc1ncnc2c1ncn2[C@@H]1O[C@H](COP(=O)(O)OP(=O)(O)O)[C@@H](O)[C@H]1O.O=P(O)(O)OC[C@H](O)CO>>Nc1ncnc2c1ncn2[C@@H]1O[C@H](COP(=O)(O)OP(=O)(O)OP(=O)(O)O)[C@@H](O)[C@H]1O.OCC(O)CO
164509	2.7.1.31	Nc1ncnc2c1ncn2[C@@H]1O[C@H](COP(=O)(O)OP(=O)(O)OP(=O)(O)O)[C@@H](O)[C@H]1O.O=C(O)[C@H](O)CO>>Nc1ncnc2c1ncn2[C@@H]1O[C@H](COP(=O)(O)O)[C@@H](O)[C@H]1O.O=C(O)[C@H](O)COP(=O)(O)OP(=O)(O)O
164704	2.7.1.33	CC(C)(CO)[C@H](O)C(=O)NCCC(=O)O.Nc1ncnc2c1ncn2[C@@H]1O[C@H](COP(=O)(O)OP(=O)(O)OP(=O)(O)O)[C@@H](O)[C@H]1O>>CC(C)(COP(=O)(O)O)[C@H](O)C(=O)NCCC(=O)O.Nc1ncnc2c1ncn2[C@@H]1O[C@H](COP(=O)(O)OP(=O)(O)O)[C@@H](O)[C@H]1O
164711	2.7.1.33	CCCCCCCNC(=O)CCNC(=O)[C@H](O)C(C)(C)CO.Nc1ncnc2c1ncn2[C@@H]1O[C@H](COP(=O)(O)OP(=O)(O)OP(=O)(O)O)[C@@H](O)[C@H]1O>>CCCCCCCNC(=O)CCNC(=O)[C@H](O)C(C)(C)COP(=O)(O)O.Nc1ncnc2c1ncn2[C@@H]1O[C@H](COP(=O)(O)OP(=O)(O)O)[C@@H](O)[C@H]1O
164765	2.7.1.33	CC(C)(CO)[C@@H](O)C(=O)NCCC(=O)O.Nc1nc2c(ncn2[C@@H]2O[C@H](COP(=O)(O)OP(=O)(O)OP(=O)(O)O)[C@@H](O)[C@H]2O)c(=O)[nH]1>>CC(C)(COP(=O)(O)O)[C@@H](O)C(=O)NCCC(=O)O.Nc1nc2c(ncn2[C@@H]2O[C@H](COP(=O)(O)OP(=O)(O)O)[C@@H](O)[C@H]2O)c(=O)[nH]1
164767	2.7.1.33	CC(C)(CO)[C@@H](O)C(=O)NCCC(=O)O.Nc1ccn([C@@H]2O[C@H](COP(=O)(O)OP(=O)(O)OP(=O)(O)O)[C@@H](O)[C@H]2O)c(=O)n1>>CC(C)(COP(=O)(O)O)[C@@H](O)C(=O)NCCC(=O)O.Nc1ccn([C@@H]2O[C@H](COP(=O)(O)OP(=O)(O)O)[C@@H](O)[C@H]2O)c(=O)n1
164768	2.7.1.33	CC(C)(CO)[C@@H](O)C(=O)NCCC(=O)O.Nc1ncnc2c1ncn2[C@H]1C[C@H](O)[C@@H](COP(=O)(O)OP(=O)(O)OP(=O)(O)O)O1>>CC(C)(COP(=O)(O)O)[C@@H](O)C(=O)NCCC(=O)O.Nc1ncnc2c1ncn2[C@H]1C[C@H](O)[C@@H](COP(=O)(O)OP(=O)(O)O)O1
164770	2.7.1.33	CC(C)(CO)[C@@H](O)C(=O)NCCC(=O)O.O=c1ccn([C@@H]2O[C@H](COP(=O)(O)OP(=O)(O)OP(=O)(O)O)[C@@H](O)[C@H]2O)c(=O)[nH]1>>CC(C)(COP(=O)(O)O)[C@@H](O)C(=O)NCCC(=O)O.O=c1ccn([C@@H]2O[C@H](COP(=O)(O)OP(=O)(O)O)[C@@H](O)[C@H]2O)c(=O)[nH]1
165494	2.7.1.40	C=C(OP(=O)(O)O)C(=O)O.Cc1cn([C@H]2C[C@H](O)[C@@H](COP(=O)(O)OP(=O)(O)O)O2)c(=O)[nH]c1=O>>CC(=O)C(=O)O.Cc1cn([C@H]2C[C@H](O)[C@@H](COP(=O)(O)OP(=O)(O)OP(=O)(O)O)O2)c(=O)[nH]c1=O
166287	2.7.1.42	Cc1cc2nc3c(=O)[nH]c(=O)nc-3n(C[C@H](O)[C@H](O)[C@H](O)CO)c2cc1C.O=P(O)(O)O[C@H]1O[C@H](CO)[C@@H](O)[C@H](O)[C@H]1O>>Cc1cc2nc3c(=O)[nH]c(=O)nc-3n(C[C@H](O)[C@H](O)[C@H](O)COP(=O)(O)O)c2cc1C.OC[C@H]1O[C@H](O)[C@H](O)[C@@H](O)[C@@H]1O
166293	2.7.1.43	Nc1ncnc2c1ncn2[C@@H]1O[C@H](COP(=O)(O)OP(=O)(O)OP(=O)(O)O)[C@@H](O)[C@H]1O.O=C[C@H](O)[C@@H](O)[C@H](O)[C@H](O)C(=O)O>>Nc1ncnc2c1ncn2[C@@H]1O[C@H](COP(=O)(O)OP(=O)(O)O)[C@@H](O)[C@H]1O.O=C(O)[C@@H](O)[C@@H](O)[C@H](O)[C@@H](O)C(=O)P(=O)(O)O
166416	2.7.1.48	C#C[C@@]1(O)[C@@H](CO)O[C@@H](n2ccc(=N)[nH]c2=O)[C@@H]1O.Nc1ncnc2c1ncn2[C@@H]1O[C@H](COP(=O)(O)OP(=O)(O)OP(=O)(O)O)[C@@H](O)[C@H]1O>>C#C[C@@]1(O)[C@@H](COP(=O)(O)O)O[C@@H](n2ccc(=N)[nH]c2=O)[C@@H]1O.Nc1ncnc2c1ncn2[C@@H]1O[C@H](COP(=O)(O)OP(=O)(O)O)[C@@H](O)[C@H]1O
166417	2.7.1.48	C#C[C@@]1(O)[C@@H](CO)O[C@@H](n2ccc(=O)[nH]c2=O)[C@@H]1O.Nc1ncnc2c1ncn2[C@@H]1O[C@H](COP(=O)(O)OP(=O)(O)OP(=O)(O)O)[C@@H](O)[C@H]1O>>C#C[C@@]1(O)[C@@H](COP(=O)(O)O)O[C@@H](n2ccc(=O)[nH]c2=O)[C@@H]1O.Nc1ncnc2c1ncn2[C@@H]1O[C@H](COP(=O)(O)OP(=O)(O)O)[C@@H](O)[C@H]1O
167013	2.7.1.61	CC(=O)OP(=O)(O)O.O=C[C@H](O)[C@@H](O)[C@H](O)[C@H](O)CO>>CC(=O)O.O=C[C@H](O)[C@@H](O)[C@H](O)[C@H](O)COP(=O)(O)O
167014	2.7.1.61	O=C[C@@H](O)[C@@H](O)[C@H](O)[C@H](O)COP(=O)(O)O.OC[C@H]1OC(O)[C@H](O)[C@@H](O)[C@@H]1O>>O=C[C@H](O)[C@@H](O)[C@H](O)[C@H](O)COP(=O)(O)O.OC[C@H]1OC(O)[C@@H](O)[C@@H](O)[C@@H]1O
167015	2.7.1.61	O=P(O)(O)OC[C@H]1OC(O)[C@H](O)[C@@H](O)[C@@H]1O.OC[C@H]1OC(O)[C@@H](O)[C@@H](O)[C@@H]1O>>O=P(O)(O)OC[C@H]1OC(O)[C@@H](O)[C@@H](O)[C@@H]1O.OC[C@H]1OC(O)[C@H](O)[C@@H](O)[C@@H]1O
167191	2.7.1.66	CC(C)=CCC/C(C)=C/CC/C(C)=C/CC/C(C)=C/CC/C(C)=C/CC/C(C)=C/CC/C(C)=C/CC/C(C)=C/CC/C(C)=C/CC/C(C)=C/CC/C(C)=C/CO.Nc1ncnc2c1ncn2[C@@H]1O[C@H](COP(=O)(O)OP(=O)(O)OP(=O)(O)O)[C@@H](O)[C@H]1O>>CC(C)=CCC/C(C)=C/CC/C(C)=C/CC/C(C)=C/CC/C(C)=C/CC/C(C)=C/CC/C(C)=C/CC/C(C)=C/CC/C(C)=C/CC/C(C)=C/CC/C(C)=C/COP(=O)(O)O.Nc1ncnc2c1ncn2[C@@H]1O[C@H](COP(=O)(O)OP(=O)(O)O)[C@@H](O)[C@H]1O
167578	2.7.1.74	Cc1cn([C@H]2C[C@H](O)[C@@H](CO)O2)c(=O)nc1N.Nc1ncnc2c1ncn2[C@@H]1O[C@H](COP(=O)(O)OP(=O)(O)OP(=O)(O)O)[C@@H](O)[C@H]1O>>Cc1cn([C@H]2C[C@H](O)[C@@H](COP(=O)(O)O)O2)c(=O)nc1N.Nc1ncnc2c1ncn2[C@@H]1O[C@H](COP(=O)(O)OP(=O)(O)O)[C@@H](O)[C@H]1O
167599	2.7.1.74	Nc1ccn([C@H]2CC[C@@H](CO)O2)c(=O)n1.O=c1ccn([C@@H]2O[C@H](COP(=O)(O)OP(=O)(O)OP(=O)(O)O)[C@@H](O)[C@H]2O)c(=O)[nH]1>>Nc1ccn([C@H]2CC[C@@H](COP(=O)(O)O)O2)c(=O)n1.O=c1ccn([C@@H]2O[C@H](COP(=O)(O)OP(=O)(O)O)[C@@H](O)[C@H]2O)c(=O)[nH]1
167600	2.7.1.74	Nc1ccn([C@H]2CS[C@@H](CO)O2)c(=O)n1.O=c1ccn([C@@H]2O[C@H](COP(=O)(O)OP(=O)(O)OP(=O)(O)O)[C@@H](O)[C@H]2O)c(=O)[nH]1>>Nc1ccn([C@H]2CS[C@@H](COP(=O)(O)O)O2)c(=O)n1.O=c1ccn([C@@H]2O[C@H](COP(=O)(O)OP(=O)(O)O)[C@@H](O)[C@H]2O)c(=O)[nH]1
167601	2.7.1.74	Nc1nc(Cl)nc2c1ncn2[C@H]1C[C@H](O)[C@@H](CO)O1.O=c1ccn([C@@H]2O[C@H](COP(=O)(O)OP(=O)(O)OP(=O)(O)O)[C@@H](O)[C@H]2O)c(=O)[nH]1>>Nc1nc(Cl)nc2c1ncn2[C@H]1C[C@H](O)[C@@H](COP(=O)(O)O)O1.O=c1ccn([C@@H]2O[C@H](COP(=O)(O)OP(=O)(O)O)[C@@H](O)[C@H]2O)c(=O)[nH]1
167606	2.7.1.74	Nc1nc(Cl)nc2c1ncn2[C@@H]1O[C@H](CO)[C@@H](O)[C@@H]1F.O=c1ccn([C@@H]2O[C@H](COP(=O)(O)OP(=O)(O)OP(=O)(O)O)[C@@H](O)[C@H]2O)c(=O)[nH]1>>Nc1nc(Cl)nc2c1ncn2[C@@H]1O[C@H](COP(=O)(O)O)[C@@H](O)[C@@H]1F.O=c1ccn([C@@H]2O[C@H](COP(=O)(O)OP(=O)(O)O)[C@@H](O)[C@H]2O)c(=O)[nH]1
167607	2.7.1.74	Nc1nc(F)nc2c1ncn2[C@@H]1O[C@H](CO)[C@@H](O)[C@@H]1O.O=c1ccn([C@@H]2O[C@H](COP(=O)(O)OP(=O)(O)OP(=O)(O)O)[C@@H](O)[C@H]2O)c(=O)[nH]1>>Nc1nc(F)nc2c1ncn2[C@@H]1O[C@H](COP(=O)(O)O)[C@@H](O)[C@@H]1O.O=c1ccn([C@@H]2O[C@H](COP(=O)(O)OP(=O)(O)O)[C@@H](O)[C@H]2O)c(=O)[nH]1
167612	2.7.1.74	Nc1ccn([C@H]2C[C@H](O)[C@@H](CO)O2)c(=O)n1.O=c1ccn([C@@H]2O[C@H](COP(=O)(O)OP(=O)(O)OP(=O)(O)O)[C@@H](O)[C@H]2O)c(=O)[nH]1>>Nc1ccn([C@H]2C[C@H](O)[C@@H](COP(=O)(O)O)O2)c(=O)n1.O=c1ccn([C@@H]2O[C@H](COP(=O)(O)OP(=O)(O)O)[C@@H](O)[C@H]2O)c(=O)[nH]1
168416	2.7.1.84	CCCCCCCCCCCCCCCCCCOCC(=O)CO.Nc1ncnc2c1ncn2[C@@H]1O[C@H](COP(=O)(O)OP(=O)(O)OP(=O)(O)O)[C@@H](O)[C@H]1O>>CCCCCCCCCCCCCCCCCCOCC(=O)COP(=O)(O)O.Nc1ncnc2c1ncn2[C@@H]1O[C@H](COP(=O)(O)OP(=O)(O)O)[C@@H](O)[C@H]1O
168420	2.7.1.85	Nc1ncnc2c1ncn2[C@@H]1O[C@H](COP(=O)(O)OP(=O)(O)OP(=O)(O)O)[C@@H](O)[C@H]1O.OC[C@H]1O[C@@H](OC[C@H]2O[C@@H](O)[C@H](O)[C@@H](O)[C@@H]2O)[C@H](O)[C@@H](O)[C@@H]1O>>Nc1ncnc2c1ncn2[C@@H]1O[C@H](COP(=O)(O)OP(=O)(O)O)[C@@H](O)[C@H]1O.O=P(O)(O)OC[C@H]1O[C@@H](OC[C@H]2O[C@@H](O)[C@H](O)[C@@H](O)[C@@H]2O)[C@H](O)[C@@H](O)[C@@H]1O
168592	2.7.1.90	O=C(CO)[C@@H](O)[C@H](O)[C@H](O)[C@H](O)COP(=O)(O)O.O=P(O)(O)OP(=O)(O)O>>O=C(COP(=O)(O)O)[C@@H](O)[C@H](O)[C@H](O)[C@H](O)COP(=O)(O)O.O=P(O)(O)O
168739	2.7.1.91	CCCCCCCCCCCCCCC[C@H](O)[C@@H](N)CO.Nc1ncnc2c1ncn2[C@@H]1O[C@H](COP(=O)(O)OP(=O)(O)OP(=O)(O)O)[C@@H](O)[C@H]1O>>CCCCCCCCCCCCCCC[C@H](O)[C@@H](N)COP(=O)(O)O.Nc1ncnc2c1ncn2[C@@H]1O[C@H](COP(=O)(O)OP(=O)(O)O)[C@@H](O)[C@H]1O
168808	2.7.1.91	CCCCCCCCCCCCCC[C@@H](O)[C@@H](O)[C@@H](N)CO.Nc1ncnc2c1ncn2[C@@H]1O[C@H](COP(=O)(O)OP(=O)(O)OP(=O)(O)O)[C@@H](O)[C@H]1O>>CCCCCCCCCCCCCC[C@@H](O)[C@@H](O)[C@@H](N)COP(=O)(O)O.Nc1ncnc2c1ncn2[C@@H]1O[C@H](COP(=O)(O)OP(=O)(O)O)[C@@H](O)[C@H]1O
168970	2.7.1.94	CCCCCCCC/C=C/CCCCCCCC(=O)OC(CO)COC(=O)CCCCCCCCCCCCCCC.Nc1ncnc2c1ncn2[C@@H]1O[C@H](COP(=O)(O)OP(=O)(O)OP(=O)(O)O)[C@@H](O)[C@H]1O>>CCCCCCCC/C=C/CCCCCCCC(=O)OC(COC(=O)CCCCCCCCCCCCCCC)COP(=O)(O)OP(=O)(O)O.Nc1ncnc2c1ncn2[C@@H]1O[C@H](COP(=O)(O)O)[C@@H](O)[C@H]1O
169022	2.7.1.95	NC[C@@H]1O[C@H](O[C@H]2[C@@H](O)[C@H](O[C@@H]3[C@@H](O)[C@H](N)C[C@H](N)[C@H]3O[C@H]3O[C@H](CN)[C@@H](O)[C@H](O)[C@H]3N)O[C@@H]2CO)[C@H](N)[C@@H](O)[C@@H]1O.Nc1ncnc2c1ncn2[C@@H]1O[C@H](COP(=O)(O)OP(=O)(O)OP(=O)(O)O)[C@@H](O)[C@H]1O>>NC[C@@H]1O[C@H](O[C@H]2[C@@H](O)[C@H](O[C@@H]3[C@@H](O)[C@H](N)C[C@H](N)[C@H]3O[C@H]3O[C@H](CN)[C@@H](O)[C@H](OP(=O)(O)O)[C@H]3N)O[C@@H]2CO)[C@H](N)[C@@H](O)[C@@H]1O.Nc1ncnc2c1ncn2[C@@H]1O[C@H](COP(=O)(O)OP(=O)(O)O)[C@@H](O)[C@H]1O
169055	2.7.10.1	CC(O)[C@H](NC(=O)[C@H](CCCCN)NC(=O)[C@H](Cc1ccc(O)cc1)NC(=O)[C@H](CO)NC(=O)[C@H](CC(N)=O)NC(=O)[C@@H](N)CS)C(=O)O.Nc1ncnc2c1ncn2[C@@H]1O[C@H](COP(=O)(O)OP(=O)(O)OP(=O)(O)O)[C@@H](O)[C@H]1O>>CC(O)[C@H](NC(=O)[C@H](CCCCN)NC(=O)[C@H](Cc1ccc(O)cc1)NC(=O)[C@H](COP(=O)(O)O)NC(=O)[C@H](CC(N)=O)NC(=O)[C@@H](N)CS)C(=O)O.Nc1ncnc2c1ncn2[C@@H]1O[C@H](COP(=O)(O)OP(=O)(O)O)[C@@H](O)[C@H]1O
169543	2.7.11.1	CO[C@H]1C[C@@H]2CC[C@@H](C)[C@@](O)(O2)C(=O)C(=O)N2CCCC[C@H]2C(=O)O[C@H]([C@H](C)C[C@@H]2CC[C@@H](O)[C@H](OC)C2)CC(=O)[C@H](C)/C=C(\C)[C@@H](O)[C@@H](OC)C(=O)[C@H](C)C[C@H](C)/C=C/C=C/C=C/1C.Nc1ncnc2c1ncn2[C@@H]1O[C@H](COP(=O)(O)OP(=O)(O)OP(=O)(O)O)[C@@H](O)[C@H]1O>>CO[C@H]1C[C@@H]2CC[C@@H](C)[C@@](O)(O2)C(=O)C(=O)N2CCCC[C@H]2C(=O)O[C@H]([C@H](C)C[C@@H]2CC[C@@H](OP(=O)(O)O)[C@H](OC)C2)CC(=O)[C@H](C)C=C(C)[C@@H](O)[C@@H](OC)C(=O)[C@H](C)C[C@H](C)C=CC=CC=C1C.Nc1ncnc2c1ncn2[C@@H]1O[C@H](COP(=O)(O)OP(=O)(O)O)[C@@H](O)[C@H]1O
172295	2.7.11.22	NC(=O)C1=CC=CN([C@@H]2O[C@H](CO)[C@@H](O)[C@H]2O)C1.Nc1ncnc2c1ncn2[C@@H]1O[C@H](COP(=O)(O)OP(=O)(O)OP(=O)(O)O)[C@@H](O)[C@H]1O>>NC(=O)C1=CC=CN([C@@H]2O[C@H](COP(=O)(O)OP(=O)(O)O)[C@@H](O)[C@H]2O)C1.Nc1ncnc2c1ncn2[C@@H]1O[C@H](COP(=O)(O)O)[C@@H](O)[C@H]1O
172397	2.7.11.22	NCCc1ccc(O)c(O)c1.Nc1ncnc2c1ncn2[C@@H]1O[C@H](COP(=O)(O)OP(=O)(O)OP(=O)(O)O)[C@@H](O)[C@H]1O>>NCCc1ccc(OP(=O)(O)O)c(O)c1.Nc1ncnc2c1ncn2[C@@H]1O[C@H](COP(=O)(O)OP(=O)(O)O)[C@@H](O)[C@H]1O
174367	2.7.14.1	CC(O)[C@H](NC(=O)[C@H](CCCCN)NC(=O)[C@H](Cc1ccc(O)cc1)NC(=O)[C@H](CO)NC(=O)[C@H](CC(N)=O)NC(=O)[C@@H](N)CS)C(=O)N[C@@H](CCCNC(=N)N)C(=O)O.Nc1ncnc2c1ncn2[C@@H]1O[C@H](COP(=O)(O)OP(=O)(O)OP(=O)(O)O)[C@@H](O)[C@H]1O>>CC(O)[C@H](NC(=O)[C@H](CCCCN)NC(=O)[C@H](Cc1ccc(O)cc1)NC(=O)[C@H](CO)NC(=O)[C@H](CC(N)=O)NC(=O)[C@@H](N)CS)C(=O)N[C@@H](CCCNC(=N)NP(=O)(O)O)C(=O)O.Nc1ncnc2c1ncn2[C@@H]1O[C@H](COP(=O)(O)OP(=O)(O)O)[C@@H](O)[C@H]1O
174373	2.7.14.1	CC(O)[C@H](NC(=O)[C@H](CCCCN)NC(=O)[C@H](Cc1ccc(O)cc1)NC(=O)[C@H](CO)NC(=O)[C@H](CC(N)=O)NC(=O)[C@@H](N)CS)C(=O)N[C@@H](CCCNC(=N)NP(=O)(O)O)C(=O)O.Nc1ncnc2c1ncn2[C@@H]1O[C@H](COP(=O)(O)OP(=O)(O)O)[C@@H](O)[C@H]1O>>CC(O)[C@H](NC(=O)[C@H](CCCCN)NC(=O)[C@H](Cc1ccc(O)cc1)NC(=O)[C@H](CO)NC(=O)[C@H](CC(N)=O)NC(=O)[C@@H](N)CS)C(=O)N[C@@H](CCCNC(=N)N)C(=O)O.Nc1ncnc2c1ncn2[C@@H]1O[C@H](COP(=O)(O)OP(=O)(O)OP(=O)(O)O)[C@@H](O)[C@H]1O
174843	2.7.2.18	CCCCCCCC/C=C\CCCCCCCC(=O)O.Nc1ncnc2c1ncn2[C@@H]1O[C@H](COP(=O)(O)OP(=O)(O)OP(=O)(O)O)[C@@H](O)[C@H]1O>>CCCCCCCC/C=C\CCCCCCCC(=O)OP(=O)(O)O.Nc1ncnc2c1ncn2[C@@H]1O[C@H](COP(=O)(O)OP(=O)(O)O)[C@@H](O)[C@H]1O
175080	2.7.2.3	Nc1ncnc2c1ncn2[C@@H]1O[C@H](COP(=O)(O)OP(=O)(O)OP(=O)(O)O)[C@@H](O)[C@H]1O.O=C(O)C(O)COP(=O)(O)O>>Nc1ncnc2c1ncn2[C@@H]1O[C@H](COP(=O)(O)OP(=O)(O)O)[C@@H](O)[C@H]1O.O=C(OP(=O)(O)O)C(O)COP(=O)(O)O
175825	2.7.2.4	N[C@@H](CC(=O)O)C(=O)O.Nc1ncnc2c1ncn2[C@@H]1O[C@H](COP(=O)(O)OP(=O)(O)OP(=O)(O)O)[C@@H](O)[C@H]1O>>Nc1ncnc2c1ncn2[C@@H]1O[C@H](COP(=O)(O)OP(=O)(O)O)[C@@H](O)[C@H]1O.O=C(O)C[C@H](NP(=O)(O)O)C(=O)O
176493	2.7.3.3	N=C(N)NCCC[C@@H](N)C(=O)O.Nc1ncnc2c1ncn2[C@@H]1O[C@H](COP(=O)(O)OP(=O)(O)OP(=O)(O)O)[C@@H](O)[C@H]1O>>N=C(NCCC[C@@H](N)C(=O)O)NP(=O)(O)O.Nc1ncnc2c1ncn2[C@@H]1O[C@H](COP(=O)(O)OP(=O)(O)O)[C@@H](O)[C@H]1O
177578	2.7.4.10	Nc1nc2c(ncn2[C@@H]2O[C@H](COP(=O)(O)OP(=O)(O)OP(=O)(O)O)[C@@H](O)[C@H]2O)c(=O)[nH]1.Nc1ncnc2c1ncn2[C@@H]1O[C@H](COP(=O)(O)O)[C@@H](O)[C@H]1O>>Nc1nc2c(ncn2[C@@H]2O[C@H](COP(=O)(O)OP(=O)(O)O)[C@@H](O)[C@H]2O)c(=O)[nH]1.Nc1ncnc2c1ncn2[C@@H]1O[C@H](COP(=O)(O)OP(=O)(O)O)[C@@H](O)[C@H]1O
177678	2.7.4.14	Nc1ncn(CC(CO)OCP(=O)(O)O)c(=O)n1.Nc1ncnc2c1ncn2[C@@H]1O[C@H](COP(=O)(O)OP(=O)(O)OP(=O)(O)O)[C@@H](O)[C@H]1O>>Nc1ncn(CC(COP(=O)(O)O)OCP(=O)(O)O)c(=O)n1.Nc1ncnc2c1ncn2[C@@H]1O[C@H](COP(=O)(O)OP(=O)(O)O)[C@@H](O)[C@H]1O
177679	2.7.4.14	Nc1ccn(C[C@@H](CO)OCP(=O)(O)O)c(=O)n1.Nc1ncnc2c1ncn2[C@@H]1O[C@H](COP(=O)(O)OP(=O)(O)OP(=O)(O)O)[C@@H](O)[C@H]1O>>Nc1ccn(C[C@@H](COP(=O)(O)O)OCP(=O)(O)O)c(=O)n1.Nc1ncnc2c1ncn2[C@@H]1O[C@H](COP(=O)(O)OP(=O)(O)O)[C@@H](O)[C@H]1O
177997	2.7.4.21	Nc1ncnc2c1ncn2[C@@H]1O[C@H](COP(=O)(O)OP(=O)(O)OP(=O)(O)O)[C@@H](O)[C@H]1O.O=P(O)(O)O[C@@H]1[C@@H](OP(=O)(O)O)[C@@H](OP(=O)(O)O)[C@@H](OP(=O)(O)OP(=O)(O)O)[C@H](OP(=O)(O)O)[C@H]1OP(=O)(O)O>>Nc1ncnc2c1ncn2[C@@H]1O[C@H](COP(=O)(O)OP(=O)(O)O)[C@@H](O)[C@H]1O.O=P(O)(O)O[C@@H]1[C@@H](OP(=O)(O)O)[C@H](OP(=O)(O)OP(=O)(O)O)[C@@H](OP(=O)(O)O)[C@H](OP(=O)(O)OP(=O)(O)O)[C@@H]1OP(=O)(O)O
178005	2.7.4.21	Nc1ncnc2c1ncn2[C@@H]1O[C@H](COP(=O)(O)OP(=O)(O)OP(=O)(O)O)[C@@H](O)[C@H]1O.O=P(O)(O)O[C@H]1[C@@H](OP(=O)(O)O)[C@H](OP(=O)(O)O)[C@@H](OP(=O)(O)OP(=O)(O)O)[C@H](OP(=O)(O)O)[C@H]1OP(=O)(O)O>>Nc1ncnc2c1ncn2[C@@H]1O[C@H](COP(=O)(O)OP(=O)(O)O)[C@@H](O)[C@H]1O.O=P(O)(O)O[C@@H]1[C@@H](OP(=O)(O)O)[C@H](OP(=O)(O)OP(=O)(O)O)[C@@H](OP(=O)(O)O)[C@H](OP(=O)(O)OP(=O)(O)O)[C@@H]1OP(=O)(O)O
178007	2.7.4.21	Nc1ncnc2c1ncn2[C@@H]1O[C@H](COP(=O)(O)OP(=O)(O)OP(=O)(O)O)[C@@H](O)[C@H]1O.O=P(O)(O)O[C@@]1(O)[C@](O)(OP(=O)(O)O)[C@](O)(OP(=O)(O)O)[C@@H](O)[C@@](O)(OP(=O)(O)O)[C@@]1(OP(=O)(O)O)OP(=O)(O)OP(=O)(O)O>>Nc1ncnc2c1ncn2[C@@H]1O[C@H](COP(=O)(O)OP(=O)(O)OP(=O)(O)O)[C@@H](O)[C@H]1OP(=O)(O)OP(=O)(O)O.O=P(O)(O)O[C@@]1(O)[C@](O)(OP(=O)(O)O)[C@](O)(OP(=O)(O)O)[C@@H](O)[C@@](O)(OP(=O)(O)O)[C@]1(O)OP(=O)(O)O
178008	2.7.4.21	Nc1ncnc2c1ncn2[C@@H]1O[C@H](COP(=O)(O)OP(=O)(O)OP(=O)(O)O)[C@@H](O)[C@H]1O.O=P(O)(O)O[C@H]1[C@H](OP(=O)(O)O)[C@@H](OP(=O)(O)O)[C@H](OP(=O)(O)O)[C@@H](OP(=O)(O)O)[C@H]1OP(=O)(O)O>>Nc1ncnc2c1ncn2[C@@H]1O[C@H](COP(=O)(O)OP(=O)(O)O)[C@@H](O)[C@H]1O.O=P(O)(O)O[C@@H]1[C@@H](OP(=O)(O)O)[C@@H](OP(=O)(O)O)[C@@H](OP(=O)(O)OP(=O)(O)O)[C@H](OP(=O)(O)O)[C@H]1OP(=O)(O)O
178134	2.7.4.24	Nc1ncnc2c1ncn2[C@@H]1O[C@H](COP(=O)(O)OP(=O)(O)OP(=O)(O)O)[C@@H](O)[C@H]1O.O=P(O)(O)O[C@@H]1[C@@H](OP(=O)(O)O)[C@H](OP(=O)(O)O)[C@@H](OP(=O)(O)OP(=O)(O)O)[C@@H](OP(=O)(O)O)[C@H]1OP(=O)(O)O>>Nc1ncnc2c1ncn2[C@@H]1O[C@H](COP(=O)(O)OP(=O)(O)O)[C@@H](O)[C@H]1O.O=P(O)(O)O[C@@H]1[C@H](OP(=O)(O)O)[C@H](OP(=O)(O)OP(=O)(O)O)[C@@H](OP(=O)(O)O)[C@H](OP(=O)(O)OP(=O)(O)O)[C@H]1OP(=O)(O)O
178136	2.7.4.24	Nc1ncnc2c1ncn2[C@@H]1O[C@H](COP(=O)(O)OP(=O)(O)OP(=O)(O)O)[C@@H](O)[C@H]1O.O=P(O)(O)O[C@H]1[C@@H](OP(=O)(O)O)[C@H](OP(=O)(O)O)[C@@H](OP(=O)(O)OP(=O)(O)O)[C@H](OP(=O)(O)O)[C@H]1OP(=O)(O)O>>Nc1ncnc2c1ncn2[C@@H]1O[C@H](COP(=O)(O)OP(=O)(O)O)[C@@H](O)[C@H]1O.O=P(O)(O)O[C@@H]1[C@H](OP(=O)(O)O)[C@H](OP(=O)(O)OP(=O)(O)O)[C@@H](OP(=O)(O)O)[C@H](OP(=O)(O)OP(=O)(O)O)[C@H]1OP(=O)(O)O
178140	2.7.4.24	Nc1ncnc2c1ncn2[C@@H]1O[C@H](COP(=O)(O)OP(=O)(O)OP(=O)(O)O)[C@@H](O)[C@H]1O.O=P(O)(O)O[C@H]1[C@@H](OP(=O)(O)O)[C@H](OP(=O)(O)O)[C@@H](OP(=O)(O)OP(=O)(O)O)[C@H](OP(=O)(O)O)[C@H]1OP(=O)(O)O>>Nc1ncnc2c1ncn2[C@@H]1O[C@H](COP(=O)(O)OP(=O)(O)O)[C@@H](O)[C@H]1O.O=P(O)(O)O[C@@H]1[C@H](OP(=O)(O)O)[C@@H](OP(=O)(O)O)[C@H](OP(=O)(O)OP(=O)(O)O)[C@@H](OP(=O)(O)OP(=O)(O)O)[C@@H]1OP(=O)(O)O
178258	2.7.4.26	CC(C)=CCOP(=O)(O)O.Nc1ncnc2c1ncn2[C@@H]1O[C@H](COP(=O)(O)OP(=O)(O)OP(=O)(O)O)[C@@H](O)[C@H]1O>>CC(C)=CCOP(=O)(O)OP(=O)(O)O.Nc1ncnc2c1ncn2[C@@H]1O[C@H](COP(=O)(O)OP(=O)(O)O)[C@@H](O)[C@H]1O
178262	2.7.4.26	CC(C)=CCC/C(C)=C/COP(=O)(O)O.Nc1ncnc2c1ncn2[C@@H]1O[C@H](COP(=O)(O)OP(=O)(O)OP(=O)(O)O)[C@@H](O)[C@H]1O>>CC(C)=CCC/C(C)=C/COP(=O)(O)OP(=O)(O)O.Nc1ncnc2c1ncn2[C@@H]1O[C@H](COP(=O)(O)OP(=O)(O)O)[C@@H](O)[C@H]1O
178326	2.7.4.3	Cc1cn([C@H]2C[C@H](O)[C@@H](COP(=O)(O)OP(=O)(O)O)O2)c(=O)[nH]c1=O.Nc1ncnc2c1ncn2[C@@H]1O[C@H](COP(=O)(O)OP(=O)(O)O)[C@@H](O)[C@H]1O>>Cc1cn([C@H]2C[C@H](O)[C@@H](COP(=O)(O)OP(=O)(O)OP(=O)(O)O)O2)c(=O)[nH]c1=O.Nc1ncnc2c1ncn2[C@@H]1O[C@H](COP(=O)(O)O)[C@@H](O)[C@H]1O
179793	2.7.4.9	Cc1cn([C@@H]2C[C@@H](O)[C@H](COP(=O)(O)O)O2)c(=O)[nH]c1=O.Nc1ncnc2c1ncn2[C@@H]1O[C@H](COP(=O)(O)OP(=O)(O)OP(=O)(O)O)[C@@H](O)[C@H]1O>>Cc1cn([C@@H]2C[C@@H](O)[C@H](COP(=O)(O)OP(=O)(O)O)O2)c(=O)[nH]c1=O.Nc1ncnc2c1ncn2[C@@H]1O[C@H](COP(=O)(O)OP(=O)(O)O)[C@@H](O)[C@H]1O
180247	2.7.6.3	Nc1ncnc2c1ncn2[C@@H]1O[C@H](COP(=O)(O)OP(=O)(O)OP(=O)(O)O)[C@@H](O)[C@H]1O.OCC1=NC2=CN=CNC2=NC1>>Nc1ncnc2c1ncn2[C@@H]1O[C@H](COP(=O)(O)O)[C@@H](O)[C@H]1O.O=P(O)(O)OP(=O)(O)OCC1=NC2=CN=CNC2=NC1
180337	2.7.6.5	Nc1nc2c(ncn2[C@@H]2O[C@H](COP(=O)(O)OP(=O)(O)OP(=O)(O)O)[C@@H](OP(=O)(O)OP(=O)(O)O)[C@H]2O)c(=O)[nH]1.O>>Nc1nc2c(ncn2[C@@H]2O[C@H](COP(=O)(O)OP(=O)(O)OP(=O)(O)O)[C@@H](O)[C@H]2O)c(=O)[nH]1.O=P(O)(O)OP(=O)(O)O
180452	2.7.7.1	NC(=O)c1csc([C@@H]2O[C@H](COP(=O)(O)O)[C@@H](O)[C@H]2O)n1.Nc1ncnc2c1ncn2[C@@H]1O[C@H](COP(=O)(O)OP(=O)(O)OP(=O)(O)O)[C@@H](O)[C@H]1O>>NC(=O)c1csc([C@@H]2O[C@H](COP(=O)(O)OP(=O)(O)OC[C@H]3O[C@@H](n4cnc5c(N)ncnc54)[C@H](O)[C@@H]3O)[C@@H](O)[C@H]2O)n1.O=P(O)(O)OP(=O)(O)O
180460	2.7.7.1	NC(=O)c1csc([C@@H]2O[C@H](CO)[C@@H](O)[C@H]2O)n1.Nc1ncnc2c1ncn2[C@@H]1O[C@H](COP(=O)(O)OP(=O)(O)OP(=O)(O)O)[C@@H](O)[C@H]1O>>NC(=O)c1csc([C@@H]2O[C@H](COP(=O)(O)OC[C@H]3O[C@@H](n4cnc5c(N)ncnc54)[C@H](O)[C@@H]3O)[C@@H](O)[C@H]2O)n1.O=P(O)(O)OP(=O)(O)O
180461	2.7.7.1	NC(=O)c1ccc[n+]([C@@H]2O[C@H](COP(=O)(O)O)[C@@H](O)[C@H]2O)c1.Nc1nc2c(ncn2[C@@H]2O[C@H](COP(=O)(O)OP(=O)(O)OP(=O)(O)O)[C@@H](O)[C@H]2O)c(=O)[nH]1>>NC(=O)c1ccc[n+]([C@@H]2O[C@H](COP(=O)(O)OP(=O)(O)OC[C@H]3O[C@@H](n4cnc5c(=O)[nH]c(N)nc54)[C@H](O)[C@@H]3O)[C@@H](O)[C@H]2O)c1.O=P(O)(O)OP(=O)(O)O
180462	2.7.7.1	NC(=O)c1ccc[n+]([C@@H]2O[C@H](COP(=O)(O)O)[C@@H](O)[C@H]2O)c1.O=c1[nH]cnc2c1ncn2[C@@H]1O[C@H](COP(=O)(O)OP(=O)(O)OP(=O)(O)O)[C@@H](O)[C@H]1O>>NC(=O)c1ccc[n+]([C@@H]2O[C@H](COP(=O)(O)OP(=O)(O)OC[C@H]3O[C@@H](n4cnc5c(=O)[nH]cnc54)[C@H](O)[C@@H]3O)[C@@H](O)[C@H]2O)c1.O=P(O)(O)OP(=O)(O)O
180922	2.7.7.13	Nc1nc2c(ncn2[C@@H]2O[C@H](COP(=O)(O)OP(=O)(O)OP(=O)(O)O)[C@@H](O)[C@H]2O)c(=O)[nH]1.O=P(O)(O)O[C@H]1O[C@H](CO)[C@@H](O)[C@H](O)[C@@H]1O>>Nc1nc2c(ncn2[C@@H]2O[C@H](COP(=O)(O)OP(=O)(O)O[C@H]3O[C@H](CO)[C@@H](O)[C@H](O)[C@@H]3O)[C@@H](O)[C@H]2O)c(=O)[nH]1.O=P(O)(O)OP(=O)(O)O
180980	2.7.7.13	Nc1nc2c(ncn2[C@@H]2O[C@H](COP(=O)(O)OP(=O)(O)O[C@H]3O[C@H](CO)[C@@H](O)[C@H](O)[C@@H]3O)[C@@H](O)[C@H]2O)c(=O)[nH]1.O=P(O)(O)OP(=O)(O)O>>Nc1nc2c(ncn2[C@@H]2O[C@H](COP(=O)(O)OP(=O)(O)OP(=O)(O)O)[C@@H](O)[C@H]2O)c(=O)[nH]1.O=P(O)(O)O[C@H]1O[C@H](CO)[C@@H](O)[C@H](O)[C@@H]1O
181554	2.7.7.22	N=c1[nH]c(=O)c2ncn([C@@H]3O[C@H](COP(=O)(O)OP(=O)(O)O)[C@@H](O)[C@H]3O)c2[nH]1.O=P(O)(O)O[C@H]1O[C@H](CO)[C@@H](O)[C@H](O)[C@@H]1O>>N=c1[nH]c(=O)c2ncn([C@@H]3O[C@H](COP(=O)(O)OP(=O)(O)O[C@H]4O[C@H](CO)[C@@H](O)[C@H](O)[C@@H]4O)[C@@H](O)[C@H]3O)c2[nH]1.O=P(O)(O)O
182435	2.7.7.28	O=P(O)(O)OP(=O)(O)O.O=c1[nH]cnc2c1ncn2[C@@H]1O[C@H](COP(=O)(O)OP(=O)(O)O[C@H]2O[C@H](CO)[C@@H](O)[C@H](O)[C@H]2O)[C@@H](O)[C@H]1O>>O=P(O)(O)O[C@H]1O[C@H](CO)[C@@H](O)[C@H](O)[C@H]1O.O=c1[nH]cnc2c1ncn2[C@@H]1O[C@H](COP(=O)(O)OP(=O)(O)OP(=O)(O)O)[C@@H](O)[C@H]1O
182437	2.7.7.28	Nc1ncnc2c1ncn2[C@@H]1O[C@H](COP(=O)(O)OP(=O)(O)O[C@H]2O[C@H](CO)[C@@H](O)[C@H](O)[C@@H]2O)[C@@H](O)[C@H]1O.O=P(O)(O)OP(=O)(O)O>>Nc1ncnc2c1ncn2[C@@H]1O[C@H](COP(=O)(O)OP(=O)(O)OP(=O)(O)O)[C@@H](O)[C@H]1O.O=P(O)(O)O[C@H]1O[C@H](CO)[C@@H](O)[C@H](O)[C@@H]1O
182439	2.7.7.28	O=P(O)(O)OP(=O)(O)O.O=c1ccn([C@@H]2O[C@H](COP(=O)(O)OP(=O)(O)O[C@H]3O[C@H](CO)[C@@H](O)[C@H](O)[C@@H]3O)[C@@H](O)[C@H]2O)c(=O)[nH]1>>O=P(O)(O)O[C@H]1O[C@H](CO)[C@@H](O)[C@H](O)[C@@H]1O.O=c1ccn([C@@H]2O[C@H](COP(=O)(O)OP(=O)(O)OP(=O)(O)O)[C@@H](O)[C@H]2O)c(=O)[nH]1
182740	2.7.7.35	Nc1ncnc2c1ncn2[C@@H]1O[C@H](COP(=O)(O)OP(=O)(O)OC[C@H]2O[C@@H](O)[C@H](O)[C@@H]2O)[C@@H](O)[C@H]1O.O=P(O)(O)O>>Nc1ncnc2c1ncn2[C@@H]1O[C@H](COP(=O)(O)OP(=O)(O)O)[C@@H](O)[C@H]1O.O=P(O)(O)OC[C@H]1O[C@@H](O)[C@H](O)[C@@H]1O
184062	2.7.7.47	CN[C@@H]1[C@H](O)[C@H](NC)[C@H]2O[C@@]3(O)C(=O)C[C@@H](C)O[C@H]3O[C@@H]2[C@H]1O.Nc1ncnc2c1ncn2[C@@H]1O[C@H](COP(=O)(O)OP(=O)(O)OP(=O)(O)O)[C@@H](O)[C@H]1O>>CN[C@H]1[C@@H](O)[C@@H](NC)C(OP(=O)(O)OC[C@H]2O[C@@H](n3cnc4c(N)ncnc43)[C@H](O)[C@@H]2O)[C@H]2O[C@@H]3O[C@H](C)CC(=O)[C@]3(O)O[C@H]12.O=P(O)(O)OP(=O)(O)O
185310	2.7.7.64	O=C(O)[C@H]1O[C@H](OP(=O)(O)OP(=O)(O)OC[C@H]2O[C@@H](n3ccc(=O)[nH]c3=O)[C@H](O)[C@@H]2O)[C@H](O)[C@@H](O)[C@H]1O.O=P(O)(O)OP(=O)(O)O>>O=C(O)[C@H]1O[C@H](OP(=O)(O)O)[C@H](O)[C@@H](O)[C@H]1O.O=c1ccn([C@@H]2O[C@H](COP(=O)(O)OP(=O)(O)OP(=O)(O)O)[C@@H](O)[C@H]2O)c(=O)[nH]1
185323	2.7.7.64	O=P(O)(O)OC1O[C@H](CO)[C@@H](O)[C@H](O)[C@H]1O.O=c1ccn([C@@H]2O[C@H](COP(=O)(O)OP(=O)(O)OP(=O)(O)O)[C@@H](O)[C@H]2O)c(=O)[nH]1>>O=P(O)(O)OP(=O)(O)O.O=c1ccn([C@@H]2O[C@H](COP(=O)(O)OP(=O)(O)OC3O[C@H](CO)[C@@H](O)[C@H](O)[C@H]3O)[C@@H](O)[C@H]2O)c(=O)[nH]1
185329	2.7.7.64	O=P(O)(O)OC1OC[C@@H](O)[C@H](O)[C@H]1O.O=c1ccn([C@@H]2O[C@H](COP(=O)(O)OP(=O)(O)OP(=O)(O)O)[C@@H](O)[C@H]2O)c(=O)[nH]1>>O=P(O)(O)OP(=O)(O)O.O=c1ccn([C@@H]2O[C@H](COP(=O)(O)OP(=O)(O)OC3OC[C@@H](O)[C@H](O)[C@H]3O)[C@@H](O)[C@H]2O)c(=O)[nH]1
185330	2.7.7.64	O=P(O)(O)OC1OC(CO)C(O)C(O)C1O.O=c1ccn([C@@H]2O[C@H](COP(=O)(O)OP(=O)(O)OP(=O)(O)O)[C@@H](O)[C@H]2O)c(=O)[nH]1>>O=P(O)(O)OP(=O)(O)O.O=c1ccn([C@@H]2O[C@H](COP(=O)(O)OP(=O)(O)OC3OC(CO)C(O)C(O)C3O)[C@@H](O)[C@H]2O)c(=O)[nH]1
185539	2.7.7.69	Nc1nc2c(ncn2[C@@H]2O[C@H](COP(=O)(O)OP(=O)(O)O[C@H]3O[C@@H](CO)[C@@H](O)[C@@H](O)[C@@H]3O)[C@@H](O)[C@H]2O)c(=O)[nH]1.O=P(O)(O)O>>Nc1nc2c(ncn2[C@@H]2O[C@H](COP(=O)(O)OP(=O)(O)O)[C@@H](O)[C@H]2O)c(=O)[nH]1.O=P(O)(O)O[C@H]1O[C@@H](CO)[C@@H](O)[C@@H](O)[C@@H]1O
185541	2.7.7.69	N=c1[nH]c(=O)c2ncn([C@@H]3O[C@H](COP(=O)(O)OP(=O)(O)O[C@H]4O[C@@H](CO)[C@@H](O)[C@@H](O)[C@@H]4O)[C@@H](O)[C@H]3O)c2[nH]1.O=P(O)(O)O[C@H]1O[C@H](CO)[C@@H](O)[C@H](O)[C@@H]1O>>N=c1[nH]c(=O)c2ncn([C@@H]3O[C@H](COP(=O)(O)OP(=O)(O)O[C@H]4O[C@H](CO)[C@@H](O)[C@H](O)[C@@H]4O)[C@@H](O)[C@H]3O)c2[nH]1.O=P(O)(O)O[C@H]1O[C@@H](CO)[C@@H](O)[C@@H](O)[C@@H]1O
185544	2.7.7.69	Nc1nc2c(ncn2[C@@H]2O[C@H](COP(=O)(O)OP(=O)(O)O[C@H]3O[C@H](CO)[C@@H](O)[C@H](O)[C@H]3O)[C@@H](O)[C@H]2O)c(=O)[nH]1.O=P(O)(O)O[C@H]1O[C@H](CO)[C@@H](O)[C@H](O)[C@@H]1O>>Nc1nc2c(ncn2[C@@H]2O[C@H](COP(=O)(O)OP(=O)(O)O[C@H]3O[C@H](CO)[C@@H](O)[C@H](O)[C@@H]3O)[C@@H](O)[C@H]2O)c(=O)[nH]1.O=P(O)(O)O[C@H]1O[C@H](CO)[C@@H](O)[C@H](O)[C@H]1O
185898	2.7.7.71	N=c1[nH]c(=O)c2ncn([C@@H]3O[C@H](COP(=O)(O)OP(=O)(O)OP(=O)(O)O)[C@@H](O)[C@H]3O)c2[nH]1.O=P(O)(O)O[C@H]1OC([C@H](O)CO)[C@@H](O)[C@H](O)[C@@H]1O>>N=c1[nH]c(=O)c2ncn([C@@H]3O[C@H](COP(=O)(O)OP(=O)(O)O[C@H]4OC([C@H](O)CO)[C@@H](O)[C@H](O)[C@@H]4O)[C@@H](O)[C@H]3O)c2[nH]1.O=P(O)(O)OP(=O)(O)O
185997	2.7.7.75	N=c1[nH]c2c(c(=O)[nH]1)N[C@H]1C(S)=C(S)[C@@H](COP(=O)(O)O)O[C@H]1N2.Nc1ncnc2c1ncn2[C@@H]1O[C@H](COP(=O)(O)OP(=O)(O)OP(=O)(O)O)[C@@H](O)[C@H]1O>>N=c1[nH]c2c(c(=O)[nH]1)N[C@H]1C(S)=C(S)[C@@H](COP(=O)(O)OP(=O)(O)OC[C@H]3O[C@@H](n4cnc5c(N)ncnc54)[C@H](O)[C@@H]3O)O[C@H]1N2.O=P(O)(O)OP(=O)(O)O
186001	2.7.7.76	N=c1[nH]c2c(c(=O)[nH]1)N[C@H]1C(S)=C(S)[C@@H](COP(=O)(O)O)O[C@H]1N2.Nc1ccn([C@@H]2O[C@H](COP(=O)(O)OP(=O)(O)OP(=O)(O)O)[C@@H](O)[C@H]2O)c(=O)n1>>N=c1[nH]c2c(c(=O)[nH]1)N[C@H]1C(S)=C(S)[C@@H](COP(=O)(O)OP(=O)(O)OC[C@H]3O[C@@H](n4ccc(N)nc4=O)[C@H](O)[C@@H]3O)O[C@H]1N2.O=P(O)(O)OP(=O)(O)O
186003	2.7.7.77	N=c1[nH]c(=O)c2ncn([C@@H]3O[C@H](COP(=O)(O)OP(=O)(O)OP(=O)(O)O)[C@@H](O)[C@H]3O)c2[nH]1.N=c1[nH]c2c(c(=O)[nH]1)N[C@H]1C(S)=C(S)[C@@H](COP(=O)(O)O)O[C@H]1N2>>N=c1[nH]c2c(c(=O)[nH]1)N[C@H]1C(S)=C(S)[C@@H](COP(=O)(O)OP(=O)(O)OC[C@H]3O[C@@H](n4cnc5c(=O)[nH]c(=N)[nH]c54)[C@H](O)[C@@H]3O)O[C@H]1N2.O=P(O)(O)OP(=O)(O)O
186975	2.7.7.90	NC[C@@H](O)[C@H]1O[C@@](O)(C(=O)O)C[C@@H](O)[C@H]1O.Nc1ccn([C@@H]2O[C@H](COP(=O)(O)OP(=O)(O)OP(=O)(O)O)[C@@H](O)[C@H]2O)c(=O)n1>>NC[C@@H](O)[C@H]1O[C@@](OP(=O)(O)OC[C@H]2O[C@@H](n3ccc(N)nc3=O)[C@H](O)[C@@H]2O)(C(=O)O)C[C@@H](O)[C@H]1O.O=P(O)(O)OP(=O)(O)O
187009	2.7.7.96	Nc1ncnc2c1ncn2[C@@H]1O[C@H](COP(=O)(O)OP(=O)(O)OC[C@H]2O[C@@H](O)[C@H](O)[C@@H]2O)[C@@H](O)[C@H]1O.O=P(O)(O)OP(=O)(O)O>>Nc1ncnc2c1ncn2[C@@H]1O[C@H](COP(=O)(O)OP(=O)(O)OP(=O)(O)O)[C@@H](O)[C@H]1O.O=P(O)(O)OC[C@H]1O[C@@H](O)[C@H](O)[C@@H]1O
187033	2.7.7.99	CC(=O)N[C@H]1[C@@H](OP(=O)(O)O)O[C@H](CO)[C@@H](O)[C@@H]1O[C@H](C)C(=O)O.O=c1ccn([C@@H]2O[C@H](COP(=O)(O)OP(=O)(O)O)[C@@H](O)[C@H]2O)c(=O)[nH]1>>CC(=O)N[C@H]1[C@@H](OP(=O)(O)OP(=O)(O)OC[C@H]2O[C@@H](n3ccc(=O)[nH]c3=O)[C@H](O)[C@@H]2O)O[C@H](CO)[C@@H](O)[C@@H]1O[C@H](C)C(=O)O.O=P(O)(O)O
187358	2.7.8.15	CC(=O)N[C@H]1[C@@H](OP(=O)(O)OP(=O)(O)OC[C@H]2O[C@@H](n3ccc(=O)[nH]c3=O)[C@H](O)[C@@H]2O)O[C@H](CO)[C@@H](O)[C@@H]1O.CC(C)=CCC/C(C)=C/CC/C(C)=C/CC/C(C)=C\CC/C(C)=C\CC/C(C)=C\CC/C(C)=C\CC/C(C)=C\CC/C(C)=C\CC/C(C)=C\CC/C(C)=C\CC/C(C)=C\CC/C(C)=C\CC/C(C)=C\CC/C(C)=C\CC/C(C)=C\CC/C(C)=C\CC/C(C)=C\CC/C(C)=C\CCC(C)CCOP(=O)(O)O>>CC(=O)N[C@H]1[C@@H](OP(=O)(O)OP(=O)(O)OCCC(C)CC/C=C(/C)CC/C=C(/C)CC/C=C(/C)CC/C=C(/C)CC/C=C(/C)CC/C=C(/C)CC/C=C(/C)CC/C=C(/C)CC/C=C(/C)CC/C=C(/C)CC/C=C(/C)CC/C=C(/C)CC/C=C(/C)CC/C=C(/C)CC/C=C(/C)CC/C=C(/C)CC/C=C(\C)CC/C=C(\C)CCC=C(C)C)O[C@H](CO)[C@@H](O)[C@@H]1O.O=c1ccn([C@@H]2O[C@H](COP(=O)(O)O)[C@@H](O)[C@H]2O)c(=O)[nH]1
187441	2.7.8.2	CCCCCCCCCCCCCCCC(=O)OCC(CO[C@H]1O[C@H](CO)[C@@H](O)[C@H](O)[C@H]1O)OC(=O)CCCCCCCCCCCCCCC.C[N+](C)(C)CCOP(=O)(O)OP(=O)(O)OC[C@H]1O[C@@H](n2ccc(N)nc2=O)[C@H](O)[C@@H]1O>>CCCCCCCCCCCCCCCC(=O)OCC(CO[C@H]1O[C@H](COP(=O)(O)OCC[N+](C)(C)C)[C@@H](O)[C@H](O)[C@H]1O)OC(=O)CCCCCCCCCCCCCCC.Nc1ccn([C@@H]2O[C@H](COP(=O)(O)O)[C@@H](O)[C@H]2O)c(=O)n1
187576	2.7.8.23	C=C(OP(=O)(O)C(=O)O)C(=O)O>>C=C(O[PH](=O)O)C(=O)O.O=C=O
187808	2.7.8.38	CC(C)CCC[C@@H](C)CCC[C@@H](C)CCC[C@@H](C)CCOC[C@@H](COP(=O)(O)OP(=O)(O)OC[C@H]1O[C@@H](n2ccc(=N)[nH]c2=O)[C@H](O)[C@@H]1O)OCC[C@H](C)CCC[C@H](C)CCC[C@H](C)CCCC(C)C.N[C@@H](CO)C(=O)O>>CC(C)CCC[C@@H](C)CCC[C@@H](C)CCC[C@@H](C)CCOC[C@@H](COP(=O)(O)O)OCC[C@H](C)CCC[C@H](C)CCC[C@H](C)CCCC(C)C.N=c1ccn([C@@H]2O[C@H](COP(=O)(O)OC[C@H](N)C(=O)O)[C@@H](O)[C@H]2O)c(=O)[nH]1
187810	2.7.8.38	CC(C)=CCC/C(C)=C/CC/C(C)=C/CC/C(C)=C/COC[C@@H](COP(=O)(O)OP(=O)(O)OC[C@H]1O[C@@H](n2ccc(N)nc2=O)[C@H](O)[C@@H]1O)OC/C=C(\C)CC/C=C(\C)CC/C=C(\C)CCC=C(C)C.N[C@@H](CO)C(=O)O>>CC(C)=CCC/C(C)=C/CC/C(C)=C/CC/C(C)=C/COC[C@@H](COP(=O)(O)O)OC/C=C(\C)CC/C=C(\C)CC/C=C(\C)CCC=C(C)C.Nc1ccn([C@@H]2O[C@H](COP(=O)(O)OC[C@H](N)C(=O)O)[C@@H](O)[C@H]2O)c(=O)n1
187888	2.7.8.43	CCCCCCCCCCCCCC(=O)O[C@H](CCCCCCCCCCC)CC(=O)O[C@@H]1[C@@H](NC(=O)C[C@@H](CCCCCCCCCCC)OC(=O)CCCCCCCCCCC)[C@H](OC[C@H]2O[C@H](OP(=O)(O)O)[C@H](NC(=O)C[C@H](O)CCCCCCCCCCC)[C@@H](OC(=O)C[C@H](O)CCCCCCCCCCC)[C@@H]2O)O[C@H](CO)[C@H]1OP(=O)(O)O.CCCCCCCCCCCCCCCC(=O)OC[C@H](COP(=O)(O)OCCN)OC(=O)CCCCCCCCCCCCCCC>>CCCCCCCCCCCCCC(=O)O[C@H](CCCCCCCCCCC)CC(=O)O[C@@H]1[C@@H](NC(=O)C[C@@H](CCCCCCCCCCC)OC(=O)CCCCCCCCCCC)[C@H](OC[C@H]2O[C@H](OP(=O)(O)OP(=O)(O)OCCN)[C@H](NC(=O)C[C@H](O)CCCCCCCCCCC)[C@@H](OC(=O)C[C@H](O)CCCCCCCCCCC)[C@@H]2O)O[C@H](CO)[C@H]1OP(=O)(O)O.CCCCCCCCCCCCCCCC(=O)OC[C@H](CO)OC(=O)CCCCCCCCCCCCCCC
187889	2.7.8.43	CCCCCCCCCCCCCC(=O)O[C@H](CCCCCCCCCCC)CC(=O)O[C@@H]1[C@@H](NC(=O)C[C@@H](CCCCCCCCCCC)OC(=O)CCCCCCCCCCC)[C@H](OC[C@H]2O[C@H](OP(=O)(O)O)[C@H](NC(=O)C[C@H](O)CCCCCCCCCCC)[C@@H](OC(=O)C[C@H](O)CCCCCCCCCCC)[C@@H]2O)O[C@H](CO)[C@H]1OP(=O)(O)O.CCCCCCCCCCCCCCCC(=O)OC[C@H](COP(=O)(O)OCCN)OC(=O)CCCCCCCCCCCCCCC>>CCCCCCCCCCCCCC(=O)O[C@H](CCCCCCCCCCC)CC(=O)O[C@@H]1[C@@H](NC(=O)C[C@@H](CCCCCCCCCCC)OC(=O)CCCCCCCCCCC)[C@H](OC[C@H]2O[C@H](OP(=O)(O)O)[C@H](NC(=O)C[C@H](O)CCCCCCCCCCC)[C@@H](OC(=O)C[C@H](O)CCCCCCCCCCC)[C@@H]2O)O[C@H](CO)[C@H]1OP(=O)(O)OP(=O)(O)OCCN.CCCCCCCCCCCCCCCC(=O)OC[C@H](CO)OC(=O)CCCCCCCCCCCCCCC
189179	2.8.2.1	Nc1ncnc2c1ncn2[C@@H]1O[C@H](COP(=O)(O)OS(=O)(=O)O)[C@@H](OP(=O)(O)O)[C@H]1O.Oc1cccc2ccccc12>>Nc1ncnc2c1ncn2[C@@H]1O[C@H](COP(=O)(O)O)[C@@H](OP(=O)(O)O)[C@H]1O.O=S(=O)(O)Oc1cccc2ccccc12
189186	2.8.2.1	Nc1ncnc2c1ncn2[C@@H]1O[C@H](COP(=O)(O)OS(=O)(=O)O)[C@@H](OP(=O)(O)O)[C@H]1O.O=[N+]([O-])c1ccc(O)cc1>>Nc1ncnc2c1ncn2[C@@H]1O[C@H](COP(=O)(O)O)[C@@H](OP(=O)(O)O)[C@H]1O.O=[N+]([O-])c1ccc(OS(=O)(=O)O)cc1
189204	2.8.2.1	Nc1ccc2ccccc2c1.Nc1ncnc2c1ncn2[C@@H]1O[C@H](COP(=O)(O)OS(=O)(=O)O)[C@@H](OP(=O)(O)O)[C@H]1O>>Nc1ncnc2c1ncn2[C@@H]1O[C@H](COP(=O)(O)O)[C@@H](OP(=O)(O)O)[C@H]1O.O=S(=O)(O)Nc1ccc2ccccc2c1
189223	2.8.2.1	Nc1ncnc2c1ncn2[C@@H]1O[C@H](COP(=O)(O)OS(=O)(=O)O)[C@@H](OP(=O)(O)O)[C@H]1O.ONc1ccc(-c2ccccc2)cc1>>Nc1ncnc2c1ncn2[C@@H]1O[C@H](COP(=O)(O)O)[C@@H](OP(=O)(O)O)[C@H]1O.O=S(=O)(O)ONc1ccc(-c2ccccc2)cc1
189227	2.8.2.1	CC/C(=C(\c1ccc(O)cc1)c1ccc(OCCN(C)C)cc1)c1ccccc1.Nc1ncnc2c1ncn2[C@@H]1O[C@H](COP(=O)(O)OS(=O)(=O)O)[C@@H](OP(=O)(O)O)[C@H]1O>>CC/C(=C(/c1ccc(OCCN(C)C)cc1)c1ccc(OS(=O)(=O)O)cc1)c1ccccc1.Nc1ncnc2c1ncn2[C@@H]1O[C@H](COP(=O)(O)O)[C@@H](OP(=O)(O)O)[C@H]1O
189228	2.8.2.1	CC(=O)Nc1ccc(O)cc1.Nc1ncnc2c1ncn2[C@@H]1O[C@H](COP(=O)(O)OS(=O)(=O)O)[C@@H](OP(=O)(O)O)[C@H]1O>>CC(=O)Nc1ccc(OS(=O)(=O)O)cc1.Nc1ncnc2c1ncn2[C@@H]1O[C@H](COP(=O)(O)O)[C@@H](OP(=O)(O)O)[C@H]1O
189229	2.8.2.1	C#C[C@]1(O)CC[C@H]2[C@@H]3[C@H](C)CC4=C(CC[C@@H](O)C4)[C@H]3CC[C@@]21C.Nc1ncnc2c1ncn2[C@@H]1O[C@H](COP(=O)(O)OS(=O)(=O)O)[C@@H](OP(=O)(O)O)[C@H]1O>>C#C[C@]1(O)CC[C@H]2[C@@H]3[C@H](C)CC4=C(CC[C@@H](OS(=O)(=O)O)C4)[C@H]3CC[C@@]21C.Nc1ncnc2c1ncn2[C@@H]1O[C@H](COP(=O)(O)O)[C@@H](OP(=O)(O)O)[C@H]1O
189231	2.8.2.1	C#C[C@]1(O)CC[C@H]2[C@@H]3[C@H](C)CC4=C(CC[C@H](O)C4)[C@H]3CC[C@@]21C.Nc1ncnc2c1ncn2[C@@H]1O[C@H](COP(=O)(O)OS(=O)(=O)O)[C@@H](OP(=O)(O)O)[C@H]1O>>C#C[C@]1(O)CC[C@H]2[C@@H]3[C@H](C)CC4=C(CC[C@H](OS(=O)(=O)O)C4)[C@H]3CC[C@@]21C.Nc1ncnc2c1ncn2[C@@H]1O[C@H](COP(=O)(O)O)[C@@H](OP(=O)(O)O)[C@H]1O
189233	2.8.2.1	N[C@@H](Cc1ccc(O)c([N+](=O)[O-])c1)C(=O)O.Nc1ncnc2c1ncn2[C@@H]1O[C@H](COP(=O)(O)OS(=O)(=O)O)[C@@H](OP(=O)(O)O)[C@H]1O>>N[C@@H](Cc1ccc(OS(=O)(=O)O)c([N+](=O)[O-])c1)C(=O)O.Nc1ncnc2c1ncn2[C@@H]1O[C@H](COP(=O)(O)O)[C@@H](OP(=O)(O)O)[C@H]1O
189241	2.8.2.1	N=c1nc(N2CCCCC2)cc(N)n1O.Nc1ncnc2c1ncn2[C@@H]1O[C@H](COP(=O)(O)OS(=O)(=O)O)[C@@H](OP(=O)(O)O)[C@H]1O>>N=c1nc(N2CCCCC2)cc(N)n1OS(=O)(=O)O.Nc1ncnc2c1ncn2[C@@H]1O[C@H](COP(=O)(O)O)[C@@H](OP(=O)(O)O)[C@H]1O
189243	2.8.2.1	Nc1ncnc2c1ncn2[C@@H]1O[C@H](COP(=O)(O)OS(=O)(=O)O)[C@@H](OP(=O)(O)O)[C@H]1O.Oc1c(I)cc(Cl)c2cccnc12>>Nc1ncnc2c1ncn2[C@@H]1O[C@H](COP(=O)(O)O)[C@@H](OP(=O)(O)O)[C@H]1O.O=S(=O)(O)Oc1c(I)cc(Cl)c2cccnc12
189244	2.8.2.1	NCCc1ccc(O)c(O)c1.Nc1ncnc2c1ncn2[C@@H]1O[C@H](COP(=O)(O)OS(=O)(=O)O)[C@@H](OP(=O)(O)O)[C@H]1O>>NCCc1ccc(OS(=O)(=O)O)c(O)c1.Nc1ncnc2c1ncn2[C@@H]1O[C@H](COP(=O)(O)O)[C@@H](OP(=O)(O)O)[C@H]1O
189245	2.8.2.1	NCCc1ccc(O)c(OS(=O)(=O)O)c1.Nc1ncnc2c1ncn2[C@@H]1O[C@H](COP(=O)(O)O)[C@@H](OP(=O)(O)O)[C@H]1O>>NCCc1ccc(O)c(O)c1.Nc1ncnc2c1ncn2[C@@H]1O[C@H](COP(=O)(O)OS(=O)(=O)O)[C@@H](OP(=O)(O)O)[C@H]1O
189246	2.8.2.1	NCCc1ccc(O)c(O)c1.Nc1ncnc2c1ncn2[C@@H]1O[C@H](COP(=O)(O)OS(=O)(=O)O)[C@@H](OP(=O)(O)O)[C@H]1O>>NCCc1ccc(O)c(OS(=O)(=O)O)c1.Nc1ncnc2c1ncn2[C@@H]1O[C@H](COP(=O)(O)O)[C@@H](OP(=O)(O)O)[C@H]1O
189253	2.8.2.1	COc1cc([C@@H]2Oc3cc([C@H]4Oc5cc(O)cc(O)c5C(=O)[C@@H]4O)ccc3O[C@H]2CO)ccc1O.Nc1ncnc2c1ncn2[C@@H]1O[C@H](COP(=O)(O)OS(=O)(=O)O)[C@@H](OP(=O)(O)O)[C@H]1O>>COc1cc([C@@H]2Oc3cc([C@H]4Oc5cc(OS(=O)(=O)O)cc(O)c5C(=O)[C@@H]4O)ccc3O[C@H]2CO)ccc1O.Nc1ncnc2c1ncn2[C@@H]1O[C@H](COP(=O)(O)O)[C@@H](OP(=O)(O)O)[C@H]1O
189254	2.8.2.1	Nc1ncnc2c1ncn2[C@@H]1O[C@H](COP(=O)(O)OS(=O)(=O)O)[C@@H](OP(=O)(O)O)[C@H]1O.Oc1c[nH]c2ccccc12>>Nc1ncnc2c1ncn2[C@@H]1O[C@H](COP(=O)(O)O)[C@@H](OP(=O)(O)O)[C@H]1O.O=S(=O)(O)Oc1c[nH]c2ccccc12
189685	2.8.2.10	CC[C@H](C)c1nc2c(CCCNC(=N)N)nc(-c3c[nH]c4ccccc34)cn2c1O.Nc1ncnc2c1ncn2[C@@H]1O[C@H](COP(=O)(O)OS(=O)(=O)O)[C@@H](OP(=O)(O)O)[C@H]1O>>CC[C@H](C)c1nc2c(CCCNC(=N)N)nc(-c3c[nH]c4ccccc34)cn2c1OS(=O)(=O)O.Nc1ncnc2c1ncn2[C@@H]1O[C@H](COP(=O)(O)O)[C@@H](OP(=O)(O)O)[C@H]1O
189686	2.8.2.10	CC[C@H](C)c1nc2c(CCCNC(=N)N)nc(-c3c[nH]c4ccccc34)cn2c1OS(=O)(=O)O.Nc1ncnc2c1ncn2[C@@H]1O[C@H](COP(=O)(O)O)[C@@H](OP(=O)(O)O)[C@H]1O>>CC[C@H](C)c1nc2c(CCCNC(=N)N)nc(-c3c[nH]c4ccccc34)cn2c1O.Nc1ncnc2c1ncn2[C@@H]1O[C@H](COP(=O)(O)OS(=O)(=O)O)[C@@H](OP(=O)(O)O)[C@H]1O
189752	2.8.2.14	C[C@H](CCC(=O)O)[C@H]1CC[C@H]2[C@@H]3CC[C@@H]4C[C@H](O)CC[C@]4(C)[C@H]3CC[C@]12C.Nc1ncnc2c1ncn2[C@@H]1O[C@H](COP(=O)(O)OS(=O)(=O)O)[C@@H](OP(=O)(O)O)[C@H]1O>>C[C@H](CCC(=O)O)[C@H]1CC[C@H]2[C@@H]3CC[C@@H]4C[C@H](OS(=O)(=O)O)CC[C@]4(C)[C@H]3CC[C@]12C.Nc1ncnc2c1ncn2[C@@H]1O[C@H](COP(=O)(O)O)[C@@H](OP(=O)(O)O)[C@H]1O
189756	2.8.2.14	C[C@H](CCC(=O)O)[C@H]1CC[C@H]2[C@@H]3[C@H](O)C[C@@H]4C[C@H](O)CC[C@]4(C)[C@H]3CC[C@]12C.Nc1ncnc2c1ncn2[C@@H]1O[C@H](COP(=O)(O)OS(=O)(=O)O)[C@@H](OP(=O)(O)O)[C@H]1O>>C[C@H](CCC(=O)O)[C@H]1CC[C@H]2[C@@H]3[C@H](O)C[C@@H]4C[C@H](OS(=O)(=O)O)CC[C@]4(C)[C@H]3CC[C@]12C.Nc1ncnc2c1ncn2[C@@H]1O[C@H](COP(=O)(O)O)[C@@H](OP(=O)(O)O)[C@H]1O
189759	2.8.2.14	C[C@H](CCC(=O)NCC(=O)O)[C@H]1CC[C@H]2[C@@H]3[C@H](O)C[C@@H]4C[C@H](O)CC[C@]4(C)[C@H]3C[C@H](O)[C@]12C.Nc1ncnc2c1ncn2[C@@H]1O[C@H](COP(=O)(O)OS(=O)(=O)O)[C@@H](OP(=O)(O)O)[C@H]1O>>C[C@H](CCC(=O)NCC(=O)O)[C@H]1CC[C@H]2[C@@H]3[C@H](O)C[C@@H]4C[C@H](OS(=O)(=O)O)CC[C@]4(C)[C@H]3C[C@H](O)[C@]12C.Nc1ncnc2c1ncn2[C@@H]1O[C@H](COP(=O)(O)O)[C@@H](OP(=O)(O)O)[C@H]1O
189761	2.8.2.14	C[C@H](CCC(=O)NCCS(=O)(=O)O)[C@H]1CC[C@H]2[C@@H]3[C@H](O)C[C@@H]4C[C@H](O)CC[C@]4(C)[C@H]3CC[C@]12C.Nc1ncnc2c1ncn2[C@@H]1O[C@H](COP(=O)(O)OS(=O)(=O)O)[C@@H](OP(=O)(O)O)[C@H]1O>>C[C@H](CCC(=O)NCCS(=O)(=O)O)[C@H]1CC[C@H]2[C@@H]3[C@H](O)C[C@@H]4C[C@H](OS(=O)(=O)O)CC[C@]4(C)[C@H]3CC[C@]12C.Nc1ncnc2c1ncn2[C@@H]1O[C@H](COP(=O)(O)O)[C@@H](OP(=O)(O)O)[C@H]1O
189762	2.8.2.14	C[C@H](CCC(=O)NCCS(=O)(=O)O)[C@H]1CC[C@H]2[C@@H]3[C@H](O)C[C@@H]4C[C@H](O)CC[C@]4(C)[C@H]3C[C@H](O)[C@]12C.Nc1ncnc2c1ncn2[C@@H]1O[C@H](COP(=O)(O)OS(=O)(=O)O)[C@@H](OP(=O)(O)O)[C@H]1O>>C[C@H](CCC(=O)NCCS(=O)(=O)O)[C@H]1CC[C@H]2[C@@H]3[C@H](O)C[C@@H]4C[C@H](OS(=O)(=O)O)CC[C@]4(C)[C@H]3C[C@H](O)[C@]12C.Nc1ncnc2c1ncn2[C@@H]1O[C@H](COP(=O)(O)O)[C@@H](OP(=O)(O)O)[C@H]1O
189763	2.8.2.14	C[C@H](CCC(=O)O)[C@H]1CC[C@H]2[C@@H]3[C@@H](O)C[C@@H]4C[C@H](O)CC[C@]4(C)[C@H]3CC[C@]12C.Nc1ncnc2c1ncn2[C@@H]1O[C@H](COP(=O)(O)OS(=O)(=O)O)[C@@H](OP(=O)(O)O)[C@H]1O>>C[C@H](CCC(=O)O)[C@H]1CC[C@H]2[C@@H]3[C@@H](O)C[C@@H]4C[C@H](OS(=O)(=O)O)CC[C@]4(C)[C@H]3CC[C@]12C.Nc1ncnc2c1ncn2[C@@H]1O[C@H](COP(=O)(O)O)[C@@H](OP(=O)(O)O)[C@H]1O
189764	2.8.2.14	C[C@]12CC[C@H](O)CC1=CC[C@@H]1[C@@H]2CC[C@]2(C)C(=O)CC[C@@H]12.Nc1ncnc2c1ncn2[C@@H]1O[C@H](COP(=O)(O)OS(=O)(=O)O)[C@@H](OP(=O)(O)O)[C@H]1O>>C[C@]12CCC(OS(=O)(=O)O)CC1=CC[C@@H]1[C@@H]2CC[C@]2(C)C(=O)CC[C@@H]12.Nc1ncnc2c1ncn2[C@@H]1O[C@H](COP(=O)(O)O)[C@@H](OP(=O)(O)O)[C@H]1O
189846	2.8.2.15	C[C@]12CC[C@@H](O)C[C@@H]1CC[C@@H]1[C@@H]2CC[C@]2(C)C(=O)CC[C@@H]12.Nc1ncnc2c1ncn2[C@@H]1O[C@H](COP(=O)(O)OS(=O)(=O)O)[C@@H](OP(=O)(O)O)[C@H]1O>>C[C@]12CCC(OS(=O)(=O)O)C[C@@H]1CC[C@@H]1[C@@H]2CC[C@]2(C)C(=O)CC[C@@H]12.Nc1ncnc2c1ncn2[C@@H]1O[C@H](COP(=O)(O)O)[C@@H](OP(=O)(O)O)[C@H]1O
189948	2.8.2.17	CC(=O)N[C@@H]1[C@@H](O[C@@H]2O[C@H](C(=O)O)[C@@H](O)[C@H](O)[C@H]2O)[C@@H](O)[C@@H](CO)O[C@H]1O.Nc1ncnc2c1ncn2[C@@H]1O[C@H](COP(=O)(O)OS(=O)(=O)O)[C@@H](OP(=O)(O)O)[C@H]1O>>CC(=O)N[C@@H]1[C@@H](O[C@@H]2O[C@H](C(=O)O)[C@@H](O)[C@H](O)[C@H]2O)[C@@H](O)[C@@H](COS(=O)(=O)O)O[C@H]1O.Nc1ncnc2c1ncn2[C@@H]1O[C@H](COP(=O)(O)O)[C@@H](OP(=O)(O)O)[C@H]1O
190022	2.8.2.2	CC(=O)[C@@]1(O)CC[C@H]2[C@@H]3CC=C4C[C@@H](O)CC[C@]4(C)[C@H]3CC[C@@]21C.Nc1ncnc2c1ncn2[C@@H]1O[C@H](COP(=O)(O)OS(=O)(=O)O)[C@@H](OP(=O)(O)O)[C@H]1O>>CC(=O)[C@@]1(O)CC[C@H]2[C@@H]3CC=C4C[C@@H](OS(=O)(=O)O)CC[C@]4(C)[C@H]3CC[C@@]21C.Nc1ncnc2c1ncn2[C@@H]1O[C@H](COP(=O)(O)O)[C@@H](OP(=O)(O)O)[C@H]1O
190047	2.8.2.2	C[C@H](CCCC(C)(C)O)[C@H]1CC[C@H]2[C@@H]3CC=C4C[C@@H](O)CC[C@]4(C)[C@H]3CC[C@]12C.Nc1ncnc2c1ncn2[C@@H]1O[C@H](COP(=O)(O)OS(=O)(=O)O)[C@@H](OP(=O)(O)O)[C@H]1O>>C[C@H](CCCC(C)(C)O)[C@H]1CC[C@H]2[C@@H]3CC=C4C[C@@H](OS(=O)(=O)O)CC[C@]4(C)[C@H]3CC[C@]12C.Nc1ncnc2c1ncn2[C@@H]1O[C@H](COP(=O)(O)O)[C@@H](OP(=O)(O)O)[C@H]1O
190048	2.8.2.2	C[C@@H](CO)CCC[C@@H](C)[C@H]1CC[C@H]2[C@@H]3CC=C4C[C@@H](O)CC[C@]4(C)[C@H]3CC[C@]12C.Nc1ncnc2c1ncn2[C@@H]1O[C@H](COP(=O)(O)OS(=O)(=O)O)[C@@H](OP(=O)(O)O)[C@H]1O>>C[C@@H](CO)CCC[C@@H](C)[C@H]1CC[C@H]2[C@@H]3CC=C4C[C@@H](OS(=O)(=O)O)CC[C@]4(C)[C@H]3CC[C@]12C.Nc1ncnc2c1ncn2[C@@H]1O[C@H](COP(=O)(O)O)[C@@H](OP(=O)(O)O)[C@H]1O
190331	2.8.2.20	CC[C@H](C)[C@H](NC(=O)[C@H](CC(=O)O)NC(=O)[C@@H]1CCCN1C(=O)[C@H](Cc1ccc(O)cc1)NC(=O)[C@H](Cc1ccc(O)cc1)NC(=O)[C@H](Cc1ccc(OS(=O)(=O)O)cc1)NC(=O)[C@H](CC(=O)O)NC(=O)[C@@H](NC(=O)[C@@H](N)C(C)C)[C@@H](C)O)C(=O)O.Nc1ncnc2c1ncn2[C@@H]1O[C@H](COP(=O)(O)OS(=O)(=O)O)[C@@H](OP(=O)(O)O)[C@H]1O>>CC[C@H](C)[C@H](NC(=O)[C@H](CC(=O)O)NC(=O)[C@@H]1CCCN1C(=O)[C@H](Cc1ccc(OS(=O)(=O)O)cc1)NC(=O)[C@H](Cc1ccc(O)cc1)NC(=O)[C@H](Cc1ccc(OS(=O)(=O)O)cc1)NC(=O)[C@H](CC(=O)O)NC(=O)[C@@H](NC(=O)[C@@H](N)C(C)C)[C@@H](C)O)C(=O)O.Nc1ncnc2c1ncn2[C@@H]1O[C@H](COP(=O)(O)O)[C@@H](OP(=O)(O)O)[C@H]1O
190333	2.8.2.20	CC[C@H](C)[C@H](NC(=O)[C@H](CC(=O)O)NC(=O)[C@@H]1CCCN1C(=O)[C@H](Cc1ccc(O)cc1)NC(=O)[C@H](Cc1ccc(O)cc1)NC(=O)[C@H](Cc1ccc(O)cc1)NC(=O)[C@H](CC(=O)O)NC(=O)[C@@H](NC(=O)[C@@H](N)C(C)C)[C@@H](C)O)C(=O)O.Nc1ncnc2c1ncn2[C@@H]1O[C@H](COP(=O)(O)OS(=O)(=O)O)[C@@H](OP(=O)(O)O)[C@H]1O>>CC[C@H](C)[C@H](NC(=O)[C@H](CC(=O)O)NC(=O)[C@@H]1CCCN1C(=O)[C@H](Cc1ccc(O)cc1)NC(=O)[C@H](Cc1ccc(O)cc1)NC(=O)[C@H](Cc1ccc(OS(=O)(=O)O)cc1)NC(=O)[C@H](CC(=O)O)NC(=O)[C@@H](NC(=O)[C@@H](N)C(C)C)[C@@H](C)O)C(=O)O.Nc1ncnc2c1ncn2[C@@H]1O[C@H](COP(=O)(O)O)[C@@H](OP(=O)(O)O)[C@H]1O
190473	2.8.2.21	CC(=O)N[C@@H]1[C@@H](O)[C@H](O[C@@H]2O[C@H](CO)[C@H](O)[C@H](O)[C@H]2O)[C@@H](CO)O[C@H]1O.Nc1ncnc2c1ncn2[C@@H]1O[C@H](COP(=O)(O)OS(=O)(=O)O)[C@@H](OP(=O)(O)O)[C@H]1O>>CC(=O)N[C@@H]1[C@@H](O)[C@H](O[C@@H]2O[C@H](C(O)S(=O)(=O)O)[C@H](O)[C@H](O)[C@H]2O)[C@@H](CO)O[C@H]1O.Nc1ncnc2c1ncn2[C@@H]1O[C@H](COP(=O)(O)O)[C@@H](OP(=O)(O)O)[C@H]1O
190474	2.8.2.21	CC(=O)N[C@H]1[C@H](O[C@@H]2[C@@H](O)[C@H](O)O[C@H](COS(=O)(=O)O)[C@@H]2O)O[C@H](COS(=O)(=O)O)[C@@H](O[C@@H]2O[C@H](COS(=O)(=O)O)[C@H](O)[C@H](O[C@@H]3O[C@H](COS(=O)(=O)O)C[C@H](O)[C@H]3NC(C)=O)[C@H]2O)[C@@H]1O.Nc1ncnc2c1ncn2[C@@H]1O[C@H](COP(=O)(O)OS(=O)(=O)O)[C@@H](OP(=O)(O)O)[C@H]1O>>CC(=O)N[C@H]1[C@H](O[C@@H]2[C@@H](O)[C@H](O)O[C@H](COS(=O)(=O)O)[C@@H]2O)O[C@H](COS(=O)(=O)O)[C@@H](O[C@@H]2O[C@H](COS(=O)(=O)O)[C@H](O)[C@H](O[C@@H]3O[C@H](CO)C[C@H](O)[C@H]3NC(C)=O)[C@H]2O)[C@@H]1O.Nc1ncnc2c1ncn2[C@@H]1O[C@H](COP(=O)(O)OS(=O)(=O)O)[C@@H](OP(=O)(O)O)[C@H]1OS(=O)(=O)O
190491	2.8.2.22	O=[N+]([O-])c1ccc(OS(=O)(=O)O)cc1.Oc1ccccc1>>O=S(=O)(O)Oc1ccccc1.O=[N+]([O-])c1ccc(O)cc1
190600	2.8.2.24	Nc1ncnc2c1ncn2[C@@H]1O[C@H](COP(=O)(O)OS(=O)(=O)O)[C@@H](OP(=O)(O)O)[C@H]1O.OC[C@H]1O[C@H](S/C(Cc2ccccc2)=N/O)[C@H](O)[C@@H](O)[C@H]1O>>Nc1ncnc2c1ncn2[C@@H]1O[C@H](COP(=O)(O)O)[C@@H](OP(=O)(O)O)[C@H]1O.O=S(=O)(O)O/N=C(\Cc1ccccc1)S[C@H]1O[C@H](CO)[C@H](O)[C@H](O)[C@H]1O
190634	2.8.2.28	Nc1ncnc2c1ncn2[C@@H]1O[C@H](COP(=O)(O)OS(=O)(=O)O)[C@@H](OP(=O)(O)O)[C@H]1O.O=c1c(OS(=O)(=O)O)c(-c2ccc(O)cc2)oc2cc(O)cc(O)c12>>Nc1ncnc2c1ncn2[C@@H]1O[C@H](COP(=O)(O)O)[C@@H](OP(=O)(O)O)[C@H]1O.O=c1c(OS(=O)(=O)O)c(-c2ccc(O)cc2)oc2cc(OS(=O)(=O)O)cc(O)c12
190757	2.8.2.32	C[C@H](CCCC(CO)CO)[C@H]1CC[C@H]2[C@@H]3[C@H](O)C[C@H]4C[C@H](O)CC[C@]4(C)[C@H]3C[C@H](O)[C@]12C.Nc1ncnc2c1ncn2[C@@H]1O[C@H](COP(=O)(O)OS(=O)(=O)O)[C@@H](OP(=O)(O)O)[C@H]1O>>C[C@H](CCCC(CO)COS(=O)(=O)O)[C@H]1CC[C@H]2[C@@H]3[C@H](O)C[C@H]4C[C@H](O)CC[C@]4(C)[C@H]3C[C@H](O)[C@]12C.Nc1ncnc2c1ncn2[C@@H]1O[C@H](COP(=O)(O)O)[C@@H](OP(=O)(O)O)[C@H]1O
190761	2.8.2.32	C[C@H](CCCC(CO)CO)[C@H]1CC[C@H]2[C@@H]3[C@H](O)C[C@@H]4C[C@H](O)CC[C@]4(C)[C@H]3C[C@H](O)[C@]12C.Nc1ncnc2c1ncn2[C@@H]1O[C@H](COP(=O)(O)OS(=O)(=O)O)[C@@H](OP(=O)(O)O)[C@H]1O>>C[C@H](CCCC(CO)COS(=O)(=O)O)[C@H]1CC[C@H]2[C@@H]3[C@H](O)C[C@@H]4C[C@H](O)CC[C@]4(C)[C@H]3C[C@H](O)[C@]12C.Nc1ncnc2c1ncn2[C@@H]1O[C@H](COP(=O)(O)O)[C@@H](OP(=O)(O)O)[C@H]1O
190955	2.8.2.4	Cc1cc2c(cc1O)CC[C@@H]1[C@@H]2CC[C@]2(C)[C@@H](O)CC[C@@H]12.Nc1ncnc2c1ncn2[C@@H]1O[C@H](COP(=O)(O)OS(=O)(=O)O)[C@@H](OP(=O)(O)O)[C@H]1O>>Cc1cc2c(cc1OS(=O)(=O)O)CC[C@@H]1[C@@H]2CC[C@]2(C)[C@@H](O)CC[C@@H]12.Nc1ncnc2c1ncn2[C@@H]1O[C@H](COP(=O)(O)O)[C@@H](OP(=O)(O)O)[C@H]1O
190961	2.8.2.4	Nc1ncnc2c1ncn2[C@@H]1O[C@H](COP(=O)(O)OS(=O)(=O)O)[C@@H](OP(=O)(O)O)[C@H]1O.Oc1ccc2ncsc2c1>>Nc1ncnc2c1ncn2[C@@H]1O[C@H](COP(=O)(O)O)[C@@H](OP(=O)(O)O)[C@H]1O.O=S(=O)(O)Oc1ccc2ncsc2c1
190962	2.8.2.4	Nc1ncnc2c1ncn2[C@@H]1O[C@H](COP(=O)(O)OS(=O)(=O)O)[C@@H](OP(=O)(O)O)[C@H]1O.Oc1ccc2ncoc2c1>>Nc1ncnc2c1ncn2[C@@H]1O[C@H](COP(=O)(O)O)[C@@H](OP(=O)(O)O)[C@H]1O.O=S(=O)(O)Oc1ccc2ncoc2c1
190963	2.8.2.4	Nc1ncnc2c1ncn2[C@@H]1O[C@H](COP(=O)(O)OS(=O)(=O)O)[C@@H](OP(=O)(O)O)[C@H]1O.Oc1ccc2occc2c1>>Nc1ncnc2c1ncn2[C@@H]1O[C@H](COP(=O)(O)O)[C@@H](OP(=O)(O)O)[C@H]1O.O=S(=O)(O)Oc1ccc2occc2c1
190964	2.8.2.4	Nc1ncnc2c1ncn2[C@@H]1O[C@H](COP(=O)(O)OS(=O)(=O)O)[C@@H](OP(=O)(O)O)[C@H]1O.Oc1ccc2ccoc2c1>>Nc1ncnc2c1ncn2[C@@H]1O[C@H](COP(=O)(O)O)[C@@H](OP(=O)(O)O)[C@H]1O.O=S(=O)(O)Oc1ccc2ccoc2c1
190965	2.8.2.4	Nc1ncnc2c1ncn2[C@@H]1O[C@H](COP(=O)(O)OS(=O)(=O)O)[C@@H](OP(=O)(O)O)[C@H]1O.Oc1ccc2sccc2c1>>Nc1ncnc2c1ncn2[C@@H]1O[C@H](COP(=O)(O)O)[C@@H](OP(=O)(O)O)[C@H]1O.O=S(=O)(O)Oc1ccc2sccc2c1
190966	2.8.2.4	Nc1ncnc2c1ncn2[C@@H]1O[C@H](COP(=O)(O)OS(=O)(=O)O)[C@@H](OP(=O)(O)O)[C@H]1O.Oc1ccc2ccsc2c1>>Nc1ncnc2c1ncn2[C@@H]1O[C@H](COP(=O)(O)O)[C@@H](OP(=O)(O)O)[C@H]1O.O=S(=O)(O)Oc1ccc2ccsc2c1
190967	2.8.2.4	Nc1ncnc2c1ncn2[C@@H]1O[C@H](COP(=O)(O)OS(=O)(=O)O)[C@@H](OP(=O)(O)O)[C@H]1O.Oc1ccc2cc[nH]c2c1>>Nc1ncnc2c1ncn2[C@@H]1O[C@H](COP(=O)(O)O)[C@@H](OP(=O)(O)O)[C@H]1O.O=S(=O)(O)Oc1ccc2cc[nH]c2c1
190968	2.8.2.4	Nc1ccc(-c2nc3ccc(O)cc3s2)cc1.Nc1ncnc2c1ncn2[C@@H]1O[C@H](COP(=O)(O)OS(=O)(=O)O)[C@@H](OP(=O)(O)O)[C@H]1O>>Nc1ccc(-c2nc3ccc(OS(=O)(=O)O)cc3s2)cc1.Nc1ncnc2c1ncn2[C@@H]1O[C@H](COP(=O)(O)O)[C@@H](OP(=O)(O)O)[C@H]1O
190969	2.8.2.4	N#Cc1ccc(-c2nc3ccc(O)cc3s2)cc1.Nc1ncnc2c1ncn2[C@@H]1O[C@H](COP(=O)(O)OS(=O)(=O)O)[C@@H](OP(=O)(O)O)[C@H]1O>>N#Cc1ccc(-c2nc3ccc(OS(=O)(=O)O)cc3s2)cc1.Nc1ncnc2c1ncn2[C@@H]1O[C@H](COP(=O)(O)O)[C@@H](OP(=O)(O)O)[C@H]1O
190970	2.8.2.4	CN(C)c1ccc(-c2nc3ccc(O)cc3s2)cc1.Nc1ncnc2c1ncn2[C@@H]1O[C@H](COP(=O)(O)OS(=O)(=O)O)[C@@H](OP(=O)(O)O)[C@H]1O>>CN(C)c1ccc(-c2nc3ccc(OS(=O)(=O)O)cc3s2)cc1.Nc1ncnc2c1ncn2[C@@H]1O[C@H](COP(=O)(O)O)[C@@H](OP(=O)(O)O)[C@H]1O
190971	2.8.2.4	Nc1ncnc2c1ncn2[C@@H]1O[C@H](COP(=O)(O)OS(=O)(=O)O)[C@@H](OP(=O)(O)O)[C@H]1O.Oc1ccc2nc(-c3ccc(F)cc3)sc2c1>>Nc1ncnc2c1ncn2[C@@H]1O[C@H](COP(=O)(O)O)[C@@H](OP(=O)(O)O)[C@H]1O.O=S(=O)(O)Oc1ccc2nc(-c3ccc(F)cc3)sc2c1
190972	2.8.2.4	Nc1ncnc2c1ncn2[C@@H]1O[C@H](COP(=O)(O)OS(=O)(=O)O)[C@@H](OP(=O)(O)O)[C@H]1O.Oc1ccc2nc(-c3ccc(I)cc3)sc2c1>>Nc1ncnc2c1ncn2[C@@H]1O[C@H](COP(=O)(O)O)[C@@H](OP(=O)(O)O)[C@H]1O.O=S(=O)(O)Oc1ccc2nc(-c3ccc(I)cc3)sc2c1
190973	2.8.2.4	COc1ccc(-c2nc3ccc(O)cc3s2)cc1.Nc1ncnc2c1ncn2[C@@H]1O[C@H](COP(=O)(O)OS(=O)(=O)O)[C@@H](OP(=O)(O)O)[C@H]1O>>COc1ccc(-c2nc3ccc(OS(=O)(=O)O)cc3s2)cc1.Nc1ncnc2c1ncn2[C@@H]1O[C@H](COP(=O)(O)O)[C@@H](OP(=O)(O)O)[C@H]1O
190974	2.8.2.4	CNc1ccc(-c2nc3ccc(O)cc3s2)cc1F.Nc1ncnc2c1ncn2[C@@H]1O[C@H](COP(=O)(O)OS(=O)(=O)O)[C@@H](OP(=O)(O)O)[C@H]1O>>CNc1ccc(-c2nc3ccc(OS(=O)(=O)O)cc3s2)cc1F.Nc1ncnc2c1ncn2[C@@H]1O[C@H](COP(=O)(O)O)[C@@H](OP(=O)(O)O)[C@H]1O
190975	2.8.2.4	CNc1ccc(-c2nc3cc(O)ccc3s2)cc1.Nc1ncnc2c1ncn2[C@@H]1O[C@H](COP(=O)(O)OS(=O)(=O)O)[C@@H](OP(=O)(O)O)[C@H]1O>>CNc1ccc(-c2nc3cc(OS(=O)(=O)O)ccc3s2)cc1.Nc1ncnc2c1ncn2[C@@H]1O[C@H](COP(=O)(O)O)[C@@H](OP(=O)(O)O)[C@H]1O
190976	2.8.2.4	CNc1ccc(-c2nc3ccc(O)cc3s2)cc1.Nc1ncnc2c1ncn2[C@@H]1O[C@H](COP(=O)(O)OS(=O)(=O)O)[C@@H](OP(=O)(O)O)[C@H]1O>>CNc1ccc(-c2nc3ccc(OS(=O)(=O)O)cc3s2)cc1.Nc1ncnc2c1ncn2[C@@H]1O[C@H](COP(=O)(O)O)[C@@H](OP(=O)(O)O)[C@H]1O
190977	2.8.2.4	CS(=O)(=O)c1ccc(-c2nc3ccc(O)cc3s2)cc1.Nc1ncnc2c1ncn2[C@@H]1O[C@H](COP(=O)(O)OS(=O)(=O)O)[C@@H](OP(=O)(O)O)[C@H]1O>>CS(=O)(=O)c1ccc(-c2nc3ccc(OS(=O)(=O)O)cc3s2)cc1.Nc1ncnc2c1ncn2[C@@H]1O[C@H](COP(=O)(O)O)[C@@H](OP(=O)(O)O)[C@H]1O
190978	2.8.2.4	CC(=O)Nc1ccc(-c2nc3ccc(O)cc3s2)cc1.Nc1ncnc2c1ncn2[C@@H]1O[C@H](COP(=O)(O)OS(=O)(=O)O)[C@@H](OP(=O)(O)O)[C@H]1O>>CC(=O)Nc1ccc(-c2nc3ccc(OS(=O)(=O)O)cc3s2)cc1.Nc1ncnc2c1ncn2[C@@H]1O[C@H](COP(=O)(O)O)[C@@H](OP(=O)(O)O)[C@H]1O
190979	2.8.2.4	Nc1ncnc2c1ncn2[C@@H]1O[C@H](COP(=O)(O)OS(=O)(=O)O)[C@@H](OP(=O)(O)O)[C@H]1O.O=[N+]([O-])c1ccc(-c2nc3ccc(O)cc3s2)cc1>>Nc1ncnc2c1ncn2[C@@H]1O[C@H](COP(=O)(O)O)[C@@H](OP(=O)(O)O)[C@H]1O.O=[N+]([O-])c1ccc(-c2nc3ccc(OS(=O)(=O)O)cc3s2)cc1
190980	2.8.2.4	Cc1nc2cc(O)ccc2s1.Nc1ncnc2c1ncn2[C@@H]1O[C@H](COP(=O)(O)OS(=O)(=O)O)[C@@H](OP(=O)(O)O)[C@H]1O>>Cc1nc2cc(OS(=O)(=O)O)ccc2s1.Nc1ncnc2c1ncn2[C@@H]1O[C@H](COP(=O)(O)O)[C@@H](OP(=O)(O)O)[C@H]1O
190981	2.8.2.4	Cc1nc2ccc(O)cc2s1.Nc1ncnc2c1ncn2[C@@H]1O[C@H](COP(=O)(O)OS(=O)(=O)O)[C@@H](OP(=O)(O)O)[C@H]1O>>Cc1nc2ccc(OS(=O)(=O)O)cc2s1.Nc1ncnc2c1ncn2[C@@H]1O[C@H](COP(=O)(O)O)[C@@H](OP(=O)(O)O)[C@H]1O
190983	2.8.2.4	Nc1ncnc2c1ncn2[C@@H]1O[C@H](COP(=O)(O)OS(=O)(=O)O)[C@@H](OP(=O)(O)O)[C@H]1O.Oc1ccc2nc(-c3ccccc3)sc2c1>>Nc1ncnc2c1ncn2[C@@H]1O[C@H](COP(=O)(O)O)[C@@H](OP(=O)(O)O)[C@H]1O.O=S(=O)(O)Oc1ccc2nc(-c3ccccc3)sc2c1
190984	2.8.2.4	CN(C)c1ccc(-c2nc3cc(O)ccc3s2)cc1.Nc1ncnc2c1ncn2[C@@H]1O[C@H](COP(=O)(O)OS(=O)(=O)O)[C@@H](OP(=O)(O)O)[C@H]1O>>CN(C)c1ccc(-c2nc3cc(OS(=O)(=O)O)ccc3s2)cc1.Nc1ncnc2c1ncn2[C@@H]1O[C@H](COP(=O)(O)O)[C@@H](OP(=O)(O)O)[C@H]1O
191167	2.8.2.5	CC(=O)N[C@@H]1[C@@H](O[C@@H]2O[C@H](C(=O)O)[C@@H](O)[C@H](O)[C@H]2O)[C@@H](O)[C@@H](CO)O[C@H]1O.Nc1ncnc2c1ncn2[C@@H]1O[C@H](COP(=O)(O)OS(=O)(=O)O)[C@@H](OP(=O)(O)O)[C@H]1O>>CC(=O)N[C@@H]1[C@@H](O[C@@H]2O[C@H](C(=O)O)[C@@H](O)[C@H](O)[C@H]2O)[C@@H](OS(=O)(=O)O)[C@@H](CO)O[C@H]1O.Nc1ncnc2c1ncn2[C@@H]1O[C@H](COP(=O)(O)O)[C@@H](OP(=O)(O)O)[C@H]1O
191462	2.8.3.12	CC(=O)SCCNC(=O)CCNC(=O)[C@H](O)C(C)(C)COP(=O)(O)OP(=O)(O)OC[C@H]1O[C@@H](n2cnc3c(N)ncnc32)[C@H](O)[C@@H]1OP(=O)(O)O.O=C(O)CC[C@@H](O)C(=O)O>>CC(=O)O.CC(C)(COP(=O)(O)OP(=O)(O)OC[C@H]1O[C@@H](n2cnc3c(N)ncnc32)[C@H](O)[C@@H]1OP(=O)(O)O)[C@@H](O)C(=O)NCCC(=O)NCCSC(=O)[C@H](O)CCC(=O)O
191549	2.8.3.15	CC(C)(COP(=O)(O)OP(=O)(O)OC[C@H]1O[C@@H](n2cnc3c(N)ncnc32)[C@H](O)[C@@H]1OP(=O)(O)O)[C@@H](O)C(=O)NCCC(=O)NCCSC(=O)CCC(=O)O.O=C(O)C[C@@H](Cc1ccccc1)C(=O)O>>CC(C)(COP(=O)(O)OP(=O)(O)OC[C@H]1O[C@@H](n2cnc3c(N)ncnc32)[C@H](O)[C@@H]1OP(=O)(O)O)[C@@H](O)C(=O)NCCC(=O)NCCSC(=O)[C@@H](CC(=O)O)Cc1ccccc1.O=C(O)CCC(=O)O
191739	2.8.3.17	CC(C)(COP(=O)(O)OP(=O)(O)OC[C@H]1O[C@@H](n2cnc3c(N)ncnc32)[C@H](O)[C@@H]1OP(=O)(O)O)[C@@H](O)C(=O)NCCC(=O)NCCSC(=O)/C=C/c1ccccc1.O=C(O)[C@H](O)Cc1ccccc1>>CC(C)(COP(=O)(O)OP(=O)(O)OC[C@H]1O[C@@H](n2cnc3c(N)ncnc32)[C@H](O)[C@@H]1OP(=O)(O)O)[C@@H](O)C(=O)NCCC(=O)NCCSC(=O)[C@H](O)Cc1ccccc1.O=C(O)/C=C/c1ccccc1
191832	2.8.3.5	CC(C)(COP(=O)(O)OP(=O)(O)OC[C@H]1O[C@@H](n2cnc3c(N)ncnc32)[C@H](O)[C@@H]1OP(=O)(O)O)[C@@H](O)C(=O)NCCC(=O)NCCSC(=O)CCC(=O)O.CC(O)CC(=O)O>>CC(O)CC(=O)SCCNC(=O)CCNC(=O)[C@H](O)C(C)(C)COP(=O)(O)OP(=O)(O)OC[C@H]1O[C@@H](n2cnc3c(N)ncnc32)[C@H](O)[C@@H]1OP(=O)(O)O.O=C(O)CCC(=O)O
192286	3.1.1.1	COC(=O)c1c[nH]c2ccccc12.O>>CO.O=C(O)c1c[nH]c2ccccc12
192288	3.1.1.1	CCCCOC(=O)C(C)Oc1ccc(Oc2ccc(C(F)(F)F)cn2)cc1.O>>CC(Oc1ccc(Oc2ccc(C(F)(F)F)cn2)cc1)C(=O)O.CCCCO
192289	3.1.1.1	CCCCOC(=O)C(C)Oc1ccc(Oc2ccc(C#N)cc2F)cc1.O>>CC(Oc1ccc(Oc2ccc(C#N)cc2F)cc1)C(=O)O.CCCCO
192291	3.1.1.1	CCOC(=O)C(C)Oc1ccc(Oc2cnc3cc(Cl)ccc3n2)cc1.O>>CC(Oc1ccc(Oc2cnc3cc(Cl)ccc3n2)cc1)C(=O)O.CCO
192292	3.1.1.1	COC(=O)C(C)Oc1ccc(Oc2ncc(C(F)(F)F)cc2Cl)cc1.O>>CC(Oc1ccc(Oc2ncc(C(F)(F)F)cc2Cl)cc1)C(=O)O.CO
192293	3.1.1.1	COC(=O)C(C)Oc1ccc(Oc2ccc(Cl)cc2Cl)cc1.O>>CC(Oc1ccc(Oc2ccc(Cl)cc2Cl)cc1)C(=O)O.CO
192294	3.1.1.1	COC(=O)c1ccccc1O.O>>CO.O=C(O)c1ccccc1O
192295	3.1.1.1	C[C@H]1CCc2cc(F)ccc2N1C(=O)COc1cccc2cnccc12.O>>C[C@H]1CCc2cc(F)ccc2N1.O=C(O)COc1cccc2cnccc12
192300	3.1.1.1	CCCC(=O)O.CCO>>CCCC(=O)OCC.O
192302	3.1.1.1	COc1c(C)c2c(c(O)c1C/C=C(\C)CCC(=O)OCCN1CCOCC1)C(=O)OC2.O>>COc1c(C)c2c(c(O)c1C/C=C(\C)CCC(=O)O)C(=O)OC2.OCCN1CCOCC1
192303	3.1.1.1	COC(=O)[C@H](c1ccccc1Cl)N1CCc2sccc2C1.O>>CO.O=C(O)[C@H](c1ccccc1Cl)N1CCc2sccc2C1
192305	3.1.1.1	CCC[N+]1=C(/C=C/C2=C3Oc4cc(OCc5ccc(OC(C)=O)cc5)ccc4C=C3CCC2)C(C)(C)c2ccccc21.O>>CC(=O)O.CCC[N+]1=C(/C=C/C2=C3Oc4cc(OCc5ccc(O)cc5)ccc4C=C3CCC2)C(C)(C)c2ccccc21
192307	3.1.1.1	COC(=O)[C@H]1[C@@H](OC(=O)c2ccccc2)C[C@@H]2CC[C@H]1N2C.O>>CN1[C@H]2CC[C@@H]1[C@@H](C(=O)O)[C@@H](OC(=O)c1ccccc1)C2.CO
193766	3.1.1.106	CC(=O)O[C@H]1C(O)O[C@H](COP(=O)(O)OP(=O)(O)OC[C@H]2O[C@@H](n3cnc4c(N)ncnc43)[C@H](O)[C@@H]2O)[C@H]1O.O>>CC(=O)O.Nc1ncnc2c1ncn2[C@@H]1O[C@H](COP(=O)(O)OP(=O)(O)OC[C@H]2OC(O)[C@H](O)[C@@H]2O)[C@@H](O)[C@H]1O
193804	3.1.1.106	CC(=O)O[C@@H]1O[C@H](COP(=O)(O)OP(=O)(O)OC[C@H]2O[C@@H](n3cnc4c(N)ncnc43)[C@H](O)[C@@H]2O)[C@@H](O)[C@H]1O.O>>CC(=O)O.Nc1ncnc2c1ncn2[C@@H]1O[C@H](COP(=O)(O)OP(=O)(O)OC[C@H]2O[C@@H](O)[C@H](O)[C@@H]2O)[C@@H](O)[C@H]1O
193864	3.1.1.107	O.O=C(N[C@H]1COC(=O)[C@@H](NC(=O)c2cc([C@@H]3O[C@H](CO)[C@@H](O)[C@H](O)[C@H]3O)cc(O)c2O)COC(=O)[C@@H](NC(=O)c2cc([C@@H]3O[C@H](CO)[C@@H](O)[C@H](O)[C@H]3O)cc(O)c2O)COC1=O)c1cccc(O)c1O>>O=C(N[C@@H](COC(=O)[C@H](COC(=O)[C@H](CO)NC(=O)c1cc([C@@H]2O[C@H](CO)[C@@H](O)[C@H](O)[C@H]2O)cc(O)c1O)NC(=O)c1cccc(O)c1O)C(=O)O)c1cc([C@@H]2O[C@H](CO)[C@@H](O)[C@H](O)[C@H]2O)cc(O)c1O
194258	3.1.1.116	CCCCCCCC/C=C\CCCCCCCC(=O)OC[C@H](CO)OC(=O)CCCCCCC/C=C\CCCCCCCC.O>>CCCCCCCC/C=C\CCCCCCCC(=O)O.CCCCCCCC/C=C\CCCCCCCC(=O)OC(CO)CO
194260	3.1.1.116	CCCCC/C=C\C/C=C\C/C=C\C/C=C\CCCC(=O)O[C@@H](CO)COC(=O)CCCCCCC/C=C\CCCCCCCC.O>>CCCCC/C=C\C/C=C\C/C=C\C/C=C\CCCC(=O)OC(CO)CO.CCCCCCCC/C=C\CCCCCCCC(=O)O
194262	3.1.1.116	CCCCC/C=C\C/C=C\CCCCCCCC(=O)O[C@@H](CO)COC(=O)CCCCCCC/C=C\CCCCCCCC.O>>CCCCC/C=C\C/C=C\CCCCCCCC(=O)OC(CO)CO.CCCCCCCC/C=C\CCCCCCCC(=O)O
194264	3.1.1.116	CCCCC/C=C\C/C=C\C/C=C\C/C=C\CCCCO[C@@H](CO)COC(=O)CCCCCCC/C=C\CCCCCCCC.O>>CCCCC/C=C\C/C=C\C/C=C\C/C=C\CCCCOC(CO)CO.CCCCCCCC/C=C\CCCCCCCC(=O)O
194266	3.1.1.116	CCCCCCCC/C=C\CCCCCCCC(=O)OC[C@H](CO)OC(=O)CCCCCCCCCCCCCCCCC.O>>CCCCCCCC/C=C\CCCCCCCC(=O)O.CCCCCCCCCCCCCCCCCC(=O)OC(CO)CO
194268	3.1.1.116	CCCCC/C=C\C/C=C\C/C=C\C/C=C\CCCC(=O)O[C@@H](CO)COC(=O)CCCCCCCCCCCCCCCCC.O>>CCCCC/C=C\C/C=C\C/C=C\C/C=C\CCCC(=O)OC(CO)CO.CCCCCCCCCCCCCCCCCC(=O)O
194879	3.1.1.14	C=CC1=C(C)C2=NC1=CC1=NC(=CC3=C(C)C4=C(O)[C@H](C(=O)OC)C(=C5NC(=C2)[C@@H](C)[C@@H]5CCC(=O)OC/C=C(\C)CCC[C@H](C)CCC[C@H](C)CCCC(C)C)C4=N3)C(CC)=C1C.O>>C/C(=C\CO)CCC[C@H](C)CCC[C@H](C)CCCC(C)C.C=CC1=C(C)C2=NC1=CC1=NC(=CC3=C(C)C4=C(O)[C@H](C(=O)OC)C(=C5NC(=C2)[C@@H](C)[C@@H]5CCC(=O)O)C4=N3)C(CC)=C1C
195375	3.1.1.2	O.O=C(O)Cc1ccccc1>>CC(=O)O.Oc1ccccc1
195629	3.1.1.20	O.O=C(Oc1ccccc1C(=O)OC1O[C@H](OC(=O)c2ccccc2OC(=O)c2cc(O)c(O)c(O)c2)[C@@H](OC(=O)c2ccccc2OC(=O)c2cc(O)c(O)c(O)c2)[C@H](OC(=O)c2ccccc2OC(=O)c2cc(O)c(O)c(O)c2)[C@H]1OC(=O)c1ccccc1OC(=O)c1cc(O)c(O)c(O)c1)c1cc(O)c(O)c(O)c1>>O=C(O)c1cc(O)c(O)c(O)c1.O=C(Oc1ccccc1C(=O)OC1O[C@H](OC(=O)c2ccccc2OC(=O)c2cc(O)c(O)c(O)c2)[C@@H](OC(=O)c2ccccc2OC(=O)c2cc(O)c(O)c(O)c2)[C@H](OC(=O)c2ccccc2OC(=O)c2cc(O)c(O)c(O)c2)[C@H]1OC(=O)c1ccccc1O)c1cc(O)c(O)c(O)c1
195643	3.1.1.20	COC(=O)c1cc(O)c(O)c(O)c1.O>>CO.O=C(O)c1cc(O)c(O)c(O)c1
195696	3.1.1.20	O.O=C(OC[C@H]1O[C@@H](OC(=O)c2cc(O)c(O)c(OC(=O)c3cc(O)c(O)c(O)c3)c2)[C@H](OC(=O)c2cc(O)c(O)c(OC(=O)c3cc(O)c(O)c(O)c3)c2)[C@@H](OC(=O)c2cc(O)c(O)c(OC(=O)c3cc(O)c(O)c(O)c3)c2)[C@@H]1OC(=O)c1cc(O)c(O)c(OC(=O)c2cc(O)c(O)c(O)c2)c1)c1cc(O)c(O)c(OC(=O)c2cc(O)c(O)c(O)c2)c1>>O=C(O)c1cc(O)c(O)c(OC(=O)c2cc(O)c(O)c(O)c2)c1.O=C(OC[C@H]1O[C@@H](OC(=O)c2cc(O)c(O)c(OC(=O)c3cc(O)c(O)c(O)c3)c2)[C@H](OC(=O)c2cc(O)c(O)c(OC(=O)c3cc(O)c(O)c(O)c3)c2)[C@@H](OC(=O)c2cc(O)c(O)c(OC(=O)c3cc(O)c(O)c(O)c3)c2)[C@@H]1O)c1cc(O)c(O)c(OC(=O)c2cc(O)c(O)c(O)c2)c1
195705	3.1.1.20	O.O=C(O[C@@H]1Cc2c(O)cc(O)cc2O[C@@H]1c1ccc(O)c(O)c1)c1cc(O)c(O)c(O)c1>>O=C(O)c1cc(O)c(O)c(O)c1.Oc1cc(O)c2c(c1)O[C@H](c1ccc(O)c(O)c1)[C@H](O)C2
195706	3.1.1.20	O.O=C(O[C@@H]1Cc2c(O)cc(O)cc2O[C@@H]1c1cc(O)c(O)c(O)c1)c1cc(O)c(O)c(O)c1>>O=C(O)c1cc(O)c(O)c(O)c1.Oc1cc(O)c2c(c1)O[C@H](c1cc(O)c(O)c(O)c1)[C@H](O)C2
195707	3.1.1.20	O.O=C(O[C@@H]1Cc2c(O)cc(O)cc2O[C@H]1c1ccc(O)c(O)c1)c1cc(O)c(O)c(O)c1>>O=C(O)c1cc(O)c(O)c(O)c1.Oc1cc(O)c2c(c1)O[C@@H](c1ccc(O)c(O)c1)[C@H](O)C2
195708	3.1.1.20	O.O=C(O[C@@H]1Cc2c(O)cc(O)cc2O[C@H]1c1cc(O)c(O)c(O)c1)c1cc(O)c(O)c(O)c1>>O=C(O)c1cc(O)c(O)c(O)c1.Oc1cc(O)c2c(c1)O[C@@H](c1cc(O)c(O)c(O)c1)[C@H](O)C2
196158	3.1.1.23	CCCCC/C=C\C/C=C\C/C=C\C/C=C\CCCC(=O)Oc1cc2oc(=O)cc(C)c2cc1OC.O>>CCCCC/C=C\C/C=C\C/C=C\C/C=C\CCCC(=O)O.COc1cc2c(C)cc(=O)oc2cc1O
196159	3.1.1.23	CCCCC/C=C\C/C=C\C/C=C\C/C=C\CCCC(=O)OC[C@@H](O)CO.O>>CCCCC/C=C\C/C=C\C/C=C\C/C=C\CCCC(=O)O.OCC(O)CO
196160	3.1.1.23	CCCCC/C=C\C/C=C\C/C=C\C/C=C\CCCC(=O)OC(CO)CO.O>>CCCCC/C=C\C/C=C\C/C=C\C/C=C\CCCC(=O)O.OCC(O)CO
196169	3.1.1.23	CCCCCCCC/C=C\CCCCCCCC(=O)OC(CO)CO.O>>CCCCCCCC/C=C\CCCCCCCC(=O)O.OCC(O)CO
196323	3.1.1.25	CCCCCCCC(=O)CC(=O)N[C@H]1CCOC1=O.O>>CCCCCCCC(=O)CC(=O)N[C@@H](CCO)C(=O)O
196641	3.1.1.28	CCCCCCCCCCCCCCCCCC(=O)O[C@H](CC(=O)O)C[N+](C)(C)C.O>>CCCCCCCCCCCCCCCCCC(=O)O.C[N+](C)(C)C[C@H](O)CC(=O)O
196806	3.1.1.3	CCCCCCCCCCCCCCCC(=O)OCC(COC(=O)CCCCCCCCCCCCCCC)OC(=O)CCCCCCCCCCCCCCC.O>>CCCCCCCCCCCCCCCC(=O)O.CCCCCCCCCCCCCCCC(=O)OCC(CO)OC(=O)CCCCCCCCCCCCCCC
196807	3.1.1.3	CCCCCCCCCCCCCC(=O)OCC(COC(=O)CCCCCCCCCCCCC)OC(=O)CCCCCCCCCCCCC.O>>CCCCCCCCCCCCCC(=O)O.CCCCCCCCCCCCCC(=O)OCC(O)COC(=O)CCCCCCCCCCCCC
196844	3.1.1.3	C=COC(C)=O.CC(O)c1ccccc1>>C=CO.CC(=O)OC(C)c1ccccc1
198080	3.1.1.4	CCCCCCCCCCCCCCCCOCC(COP(=O)(O)OCC[N+](C)(C)C)OC(C)=O.O>>CC(=O)O.CCCCCCCCCCCCCCCCOCC(O)COP(=O)(O)OCC[N+](C)(C)C
198081	3.1.1.4	CCCCCCCC/C=C\CCCCCCCC(=O)OC[C@H](COP(=O)(O)OCC[N+](C)(C)C)OC(=O)CCCCCCC/C=C\CCCCCCCC.O>>CCCCCCCC/C=C\CCCCCCCC(=O)O.CCCCCCCC/C=C\CCCCCCCC(=O)OC[C@@H](O)COP(=O)(O)OCC[N+](C)(C)C
198082	3.1.1.4	CCCCCCCCCCCCCCCC(=O)OC[C@H](COP(=O)(O)OCC[N+](C)(C)C)OC(=O)CCCCCCCCCCCCCCC.O>>CCCCCCCCCCCCCCCC(=O)O.CCCCCCCCCCCCCCCC(=O)OC[C@@H](O)COP(=O)(O)OCC[N+](C)(C)C
198083	3.1.1.4	CCCCCCC(=O)OCC(COP(=O)(O)OCC[N+](C)(C)C)OC(=O)CCCCCC.O>>CCCCCCC(=O)O.CCCCCCC(=O)OC[C@@H](O)COP(=O)(O)OCC[N+](C)(C)C
198562	3.1.1.43	CC(C)[C@H](N)C(=O)OCCOCn1cnc2c(=O)[nH]c(N)nc21.O>>CC(C)[C@H](N)C(=O)O.Nc1nc2c(ncn2COCCO)c(=O)[nH]1
198563	3.1.1.43	CC(C)[C@H](N)C(=O)OCC(CO)OCn1cnc2c(=O)[nH]c(=N)[nH]c21.O>>CC(C)[C@H](N)C(=O)O.N=c1[nH]c(=O)c2ncn(COC(CO)CO)c2[nH]1
198750	3.1.1.45	O.O=C(O)/C=C1\C=CC(=O)O1>>O=C(O)/C=C/C(=O)CC(=O)O
198751	3.1.1.45	CCCc1nc(C(C)(C)O)c(C(=O)OCc2oc(=O)oc2C)n1Cc1ccc(-c2ccccc2-c2nn[nH]n2)cc1.O>>CCCc1nc(C(C)(C)O)cn1Cc1ccc(-c2ccccc2-c2nn[nH]n2)cc1.Cc1oc(=O)oc1COC(=O)O
198757	3.1.1.45	CC1=C/C(=C(/Cl)C(=O)O)OC1=O.O>>C/C(=C/C(=O)C(Cl)C(=O)O)C(=O)O
198758	3.1.1.45	CC1=C/C(=C(\Cl)C(=O)O)OC1=O.O>>C/C(=C/C(=O)C(Cl)C(=O)O)C(=O)O
198759	3.1.1.45	CC1=C(Cl)C(=O)O/C1=C\C(=O)O.O>>C/C(C(=O)CC(=O)O)=C(\Cl)C(=O)O
198760	3.1.1.45	CC1=C(Cl)C(=O)O/C1=C/C(=O)O.O>>C/C(C(=O)CC(=O)O)=C(\Cl)C(=O)O
198762	3.1.1.45	CC1=C(Cl)/C(=C\C(=O)O)OC1=O.O>>C/C(C(=O)O)=C(\Cl)C(=O)CC(=O)O
198763	3.1.1.45	C/C(C(=O)O)=C1\C=C(Cl)C(=O)O1.O>>CC(C(=O)O)C(=O)/C=C(/Cl)C(=O)O
198837	3.1.1.47	CCCCCCCCCCCCCCCCOC[C@@H](COP(=O)(O)OCC[N+](C)(C)C)OC(C)=O.O>>CC(=O)O.CCCCCCCCCCCCCCCCOC[C@H](O)COP(=O)(O)OCC[N+](C)(C)C
198852	3.1.1.47	CCCCCCCCCCCCCCCC(=O)OC[C@H](O)COP(=O)(O)OCC[N+](C)(C)C.CCCCCCCCCCCCCCCCOC[C@H](COP(=O)(O)OCC[N+](C)(C)C)OC(C)=O>>CCCCCCCCCCCCCCCC(=O)OC[C@@H](COP(=O)(O)OCC[N+](C)(C)C)OC(C)=O.CCCCCCCCCCCCCCCCOC[C@@H](O)COP(=O)(O)OCC[N+](C)(C)C
199003	3.1.1.5	CCCCCCCCCCCCCCCC(=O)OC[C@@H](O)COP(=O)(O)OC[C@@H](O)CO.O>>CCCCCCCCCCCCCCCC(=O)O.O=P(O)(OC[C@H](O)CO)OC[C@@H](O)CO
199273	3.1.1.53	CC(=O)N[C@H]1[C@H]([C@H](O)[C@H](O)COC(C)=O)O[C@@](OP(=O)(O)OC[C@H]2O[C@@H](n3ccc(=N)[nH]c3=O)[C@H](O)[C@@H]2O)(C(=O)O)C[C@@H]1O.O>>CC(=O)N[C@H]1[C@H]([C@H](O)[C@H](O)CO)O[C@@](OP(=O)(O)OC[C@H]2O[C@@H](n3ccc(=N)[nH]c3=O)[C@H](O)[C@@H]2O)(C(=O)O)C[C@@H]1O.CC(=O)O
199792	3.1.1.66	CC(=O)OCC(C#Cc1ccsc1-c1cccs1)OC(C)=O.O>>CC(=O)O.CC(=O)OCC(O)C#Cc1ccsc1-c1cccs1
199794	3.1.1.67	CCO.COC(=O)[C@H]1[C@@H](OC(=O)c2ccccc2)C[C@@H]2CC[C@H]1N2C>>CCOC(=O)[C@H]1[C@@H](OC(=O)c2ccccc2)C[C@@H]2CC[C@H]1N2C.CO
199795	3.1.1.67	CCCCCCCCCCCCCCCCCC(=O)O.CCO>>CCCCCCCCCCCCCCCCCC(=O)OCC.O
199907	3.1.1.7	CC(=O)SCC[N+](C)(C)C.O>>CC(=O)O.C[N+](C)(C)CCS
200529	3.1.1.73	COC(=O)/C=C/c1cc(OC)c(O)c(OC)c1.O>>CO.COc1cc(/C=C/C(=O)O)cc(OC)c1O
201280	3.1.1.74	O.O=C(O)CCCCCCCC(O)CCCCCCCOCCCCCCCC(O)CCCCCCCC(=O)O>>O=C(O)CCCCCCCC(O)CCCCCCCO.O=C(O)CCCCCCCC(O)CCCCCCCO
201745	3.1.1.78	C/C=C1/CN2C3C[C@H]1C(C=O)(C(=O)OC)[C@@H]2Cc1c3[nH]c2ccccc12.O>>C/C=C1/CN2C3C[C@H]1[C@@H](C=O)[C@@H]2Cc1c3[nH]c2ccccc12.CO.O=C=O
201757	3.1.1.79	CCCCCCCC/C=C\CCCCCCCC(=O)OCC(CO)OC(=O)CCCCCCC/C=C\CCCCCCCC.O>>CCCCCCCC/C=C\CCCCCCCC(=O)O.CCCCCCCC/C=C\CCCCCCCC(=O)OC(CO)CO
201763	3.1.1.79	CCCCCCCC/C=C\CCCCCCCC(=O)C(O)C(O)C(O)C(=O)CCCCCCC/C=C\CCCCCCCC.O>>CCCCCCCC/C=C\CCCCCCCC(=O)C(O)C(O)CO.CCCCCCCC/C=C\CCCCCCCC(=O)O
201764	3.1.1.79	CCCCCCCC/C=C\CCCCCCCC(=O)C(O)C(O)CO.O>>CCCCCCCC/C=C\CCCCCCCC(=O)O.OCC(O)CO
202270	3.1.1.81	CCCCCCCCCC(=O)N[C@H]1CCOC1=O.O>>CCCCCCCCCC(=O)N[C@@H](CCO)C(=O)O
202277	3.1.1.81	CCCCCCCCCCCC(=O)N[C@H]1CCOC1=O.O>>CCCCCCCCCCCC(=O)N[C@@H](CCO)C(=O)O
203156	3.1.13.3	N=c1[nH]c(=O)c2ncn([C@@H]3O[C@H](COP(=O)(O)O[C@H]4[C@@H](O)[C@H](n5cnc6c(=O)[nH]c(=N)[nH]c65)O[C@@H]4COP(=O)(O)O)[C@@H](O)[C@H]3O)c2[nH]1.O>>N=c1[nH]c(=O)c2ncn([C@@H]3O[C@H](COP(=O)(O)O)[C@@H](O)[C@H]3O)c2[nH]1.N=c1[nH]c(=O)c2ncn([C@@H]3O[C@H](COP(=O)(O)O)[C@@H](O)[C@H]3O)c2[nH]1
203728	3.1.2.2	CCCCCCCCCCCCCC(=O)SCCNC(=O)CCNC(=O)[C@H](O)C(C)(C)COP(=O)(O)OP(=O)(O)OC[C@H]1O[C@@H](n2cnc3c(N)ncnc32)[C@H](O)[C@@H]1OP(=O)(O)O.O>>CC(C)(COP(=O)(O)OP(=O)(O)OC[C@H]1O[C@@H](n2cnc3c(N)ncnc32)[C@H](O)[C@@H]1OP(=O)(O)O)[C@@H](O)C(=O)NCCC(=O)NCCS.CCCCCCCCCCCCCC(=O)O
203730	3.1.2.2	CC(C)CCCC(C)CCC(=O)SCCNC(=O)CCNC(=O)[C@H](O)C(C)(C)COP(=O)(O)OP(=O)(O)OC[C@H]1O[C@@H](n2cnc3c(N)ncnc32)[C@H](O)[C@@H]1OP(=O)(O)O.O>>CC(C)(COP(=O)(O)OP(=O)(O)OC[C@H]1O[C@@H](n2cnc3c(N)ncnc32)[C@H](O)[C@@H]1OP(=O)(O)O)[C@@H](O)C(=O)NCCC(=O)NCCS.CC(C)CCCC(C)CCC(=O)O
203732	3.1.2.2	CCCCCC/C=C\CCCCCCCC(=O)SCCNC(=O)CCNC(=O)[C@H](O)C(C)(C)COP(=O)(O)OP(=O)(O)OC[C@H]1O[C@@H](n2cnc3c(N)ncnc32)[C@H](O)[C@@H]1OP(=O)(O)O.O>>CC(C)(COP(=O)(O)OP(=O)(O)OC[C@H]1O[C@@H](n2cnc3c(N)ncnc32)[C@H](O)[C@@H]1OP(=O)(O)O)[C@@H](O)C(=O)NCCC(=O)NCCS.CCCCCC/C=C\CCCCCCCC(=O)O
204170	3.1.2.20	CC(C)CCCCCCC(=O)SCCNC(=O)CCNC(=O)[C@H](O)C(C)(C)COP(=O)(O)OP(=O)(O)OC[C@H]1O[C@@H](n2cnc3c(N)ncnc32)[C@H](O)[C@@H]1OP(=O)(O)O.O>>CC(C)(COP(=O)(O)OP(=O)(O)OC[C@H]1O[C@@H](n2cnc3c(N)ncnc32)[C@H](O)[C@@H]1OP(=O)(O)O)[C@@H](O)C(=O)NCCC(=O)NCCS.CC(C)CCCCCCC(=O)O
204714	3.1.2.22	CCCCCCCCCCCCCCCC(=O)SC[C@H](N)C(=O)N[C@@H](CC(N)=O)C(=O)N[C@@H](CO)C(=O)N[C@@H](Cc1ccc(O)cc1)C(=O)N[C@@H](CCCCN)C(=O)N[C@H](C(=O)O)C(C)O.O>>CC(O)[C@H](NC(=O)[C@H](CCCCN)NC(=O)[C@H](Cc1ccc(O)cc1)NC(=O)[C@H](CO)NC(=O)[C@H](CC(N)=O)NC(=O)[C@@H](N)CS)C(=O)O.CCCCCCCCCCCCCCCC(=O)O
204762	3.1.2.23	CC(C)(COP(=O)(O)OP(=O)(O)OC[C@H]1O[C@@H](n2cnc3c(N)ncnc32)[C@H](O)[C@@H]1OP(=O)(O)O)[C@@H](O)C(=O)NCCC(=O)NCCSC(=O)c1ccc(F)cc1.O>>CC(C)(COP(=O)(O)OP(=O)(O)OC[C@H]1O[C@@H](n2cnc3c(N)ncnc32)[C@H](O)[C@@H]1OP(=O)(O)O)[C@@H](O)C(=O)NCCC(=O)NCCS.O=C(O)c1ccc(F)cc1
204763	3.1.2.23	CC(C)(COP(=O)(O)OP(=O)(O)OC[C@H]1O[C@@H](n2cnc3c(N)ncnc32)[C@H](O)[C@@H]1OP(=O)(O)O)[C@@H](O)C(=O)NCCC(=O)NCCSC(=O)c1ccccc1N.O>>CC(C)(COP(=O)(O)OP(=O)(O)OC[C@H]1O[C@@H](n2cnc3c(N)ncnc32)[C@H](O)[C@@H]1OP(=O)(O)O)[C@@H](O)C(=O)NCCC(=O)NCCS.Nc1ccccc1C(=O)O
204764	3.1.2.23	CC(C)(COP(=O)(O)OP(=O)(O)OC[C@H]1O[C@@H](n2cnc3c(N)ncnc32)[C@H](O)[C@@H]1OP(=O)(O)O)[C@@H](O)C(=O)NCCC(=O)NCCSC(=O)c1ccccc1F.O>>CC(C)(COP(=O)(O)OP(=O)(O)OC[C@H]1O[C@@H](n2cnc3c(N)ncnc32)[C@H](O)[C@@H]1OP(=O)(O)O)[C@@H](O)C(=O)NCCC(=O)NCCS.O=C(O)c1ccccc1F
204766	3.1.2.23	Cc1ccccc1C(=O)SCCNC(=O)CCNC(=O)[C@H](O)C(C)(C)COP(=O)(O)OP(=O)(O)OC[C@H]1O[C@@H](n2cnc3c(N)ncnc32)[C@H](O)[C@@H]1OP(=O)(O)O.O>>CC(C)(COP(=O)(O)OP(=O)(O)OC[C@H]1O[C@@H](n2cnc3c(N)ncnc32)[C@H](O)[C@@H]1OP(=O)(O)O)[C@@H](O)C(=O)NCCC(=O)NCCS.Cc1ccccc1C(=O)O
204767	3.1.2.23	CC(C)(COP(=O)(O)OP(=O)(O)OC[C@H]1O[C@@H](n2cnc3c(N)ncnc32)[C@H](O)[C@@H]1OP(=O)(O)O)[C@@H](O)C(=O)NCCC(=O)NCCSC(=O)C1=CC=CC(O)C1O.O>>CC(C)(COP(=O)(O)OP(=O)(O)OC[C@H]1O[C@@H](n2cnc3c(N)ncnc32)[C@H](O)[C@@H]1OP(=O)(O)O)[C@@H](O)C(=O)NCCC(=O)NCCS.O=C(O)C1=CC=CC(O)C1O
204811	3.1.2.27	C[C@H](CCC[C@@H](C)[C@H]1CC[C@H]2[C@@H]3[C@H](O)C[C@@H]4C[C@H](O)CC[C@]4(C)[C@H]3C[C@H](O)[C@]12C)C(=O)SCCNC(=O)CCNC(=O)[C@H](O)C(C)(C)COP(=O)(O)OP(=O)(O)OC[C@H]1O[C@@H](n2cnc3c(N)ncnc32)[C@H](O)[C@@H]1OP(=O)(O)O.O>>CC(C)(COP(=O)(O)OP(=O)(O)OC[C@H]1O[C@@H](n2cnc3c(N)ncnc32)[C@H](O)[C@@H]1OP(=O)(O)O)[C@@H](O)C(=O)NCCC(=O)NCCS.C[C@H](CCC[C@@H](C)[C@H]1CC[C@H]2[C@@H]3[C@H](O)C[C@@H]4C[C@H](O)CC[C@]4(C)[C@H]3C[C@H](O)[C@]12C)C(=O)O
204916	3.1.2.6	CC(=O)SC[C@H](NC(=O)CC[C@H](N)C(=O)O)C(=O)NCC(=O)NCCCNCCCCNC(=O)CNC(=O)[C@H](CS)NC(=O)CC[C@H](N)C(=O)O.O>>CC(=O)O.N[C@@H](CCC(=O)N[C@@H](CS)C(=O)NCC(=O)NCCCCNCCCNC(=O)CNC(=O)[C@H](CS)NC(=O)CC[C@H](N)C(=O)O)C(=O)O
204918	3.1.2.6	N[C@@H](CCC(=O)N[C@@H](CS)C(=O)NCC(=O)NCCCCNCCCNC(=O)CNC(=O)[C@H](CSC(=O)CO)NC(=O)CC[C@H](N)C(=O)O)C(=O)O.O>>N[C@@H](CCC(=O)N[C@@H](CS)C(=O)NCC(=O)NCCCCNCCCNC(=O)CNC(=O)[C@H](CS)NC(=O)CC[C@H](N)C(=O)O)C(=O)O.O=C(O)CO
204919	3.1.2.6	N[C@@H](CCC(=O)N[C@@H](CS)C(=O)NCC(=O)NCCCCNCCCNC(=O)CNC(=O)[C@H](CSC(=O)CC(O)CC(=O)O)NC(=O)CC[C@H](N)C(=O)O)C(=O)O.O>>N[C@@H](CCC(=O)N[C@@H](CS)C(=O)NCC(=O)NCCCCNCCCNC(=O)CNC(=O)[C@H](CS)NC(=O)CC[C@H](N)C(=O)O)C(=O)O.O=C(O)CC(O)CC(=O)O
204920	3.1.2.6	CCC(=O)SC[C@H](NC(=O)CC[C@H](N)C(=O)O)C(=O)NCC(=O)NCCCNCCCCNC(=O)CNC(=O)[C@H](CS)NC(=O)CC[C@H](N)C(=O)O.O>>CCC(=O)O.N[C@@H](CCC(=O)N[C@@H](CS)C(=O)NCC(=O)NCCCCNCCCNC(=O)CNC(=O)[C@H](CS)NC(=O)CC[C@H](N)C(=O)O)C(=O)O
204921	3.1.2.6	CC(O)C(=O)N[C@@H](CCC(=O)N[C@@H](CS)C(=O)NCC(=O)O)C(=O)O.O>>C[C@@H](O)C(=O)O.N[C@@H](CCC(=O)N[C@@H](CS)C(=O)NCC(=O)O)C(=O)O
206622	3.1.3.105	CC(=O)N[C@@H]1[C@@H](O[C@H](C)C(=O)O)[C@H](O)[C@@H](COP(=O)(O)O)O[C@@H]1O.O>>CC(=O)N[C@@H]1[C@@H](O[C@H](C)C(=O)O)[C@H](O)[C@@H](CO)O[C@@H]1O.O=P(O)(O)O
206628	3.1.3.106	CCCCCCCCCCCCCCCCCC(=O)C(O)[C@@H](O)COP(=O)(O)O.O>>CCCCCCCCCCCCCCCCCC(=O)C(O)[C@@H](O)CO.O=P(O)(O)O
206629	3.1.3.106	CCCCCCCC/C=C\CCCCCCCC(=O)C(O)[C@@H](O)COP(=O)(O)O.O>>CCCCCCCC/C=C\CCCCCCCC(=O)C(O)[C@@H](O)CO.O=P(O)(O)O
206631	3.1.3.106	CCCCCCCCCCCCCCCC(=O)C(O)[C@@H](O)COP(=O)(O)O.O>>CCCCCCCCCCCCCCCC(=O)C(O)[C@@H](O)CO.O=P(O)(O)O
206633	3.1.3.106	CCCCCCCCCCCCCC(=O)OCC(O)COP(=O)(O)O.O>>CCCCCCCCCCCCCC(=O)OCC(O)CO.O=P(O)(O)O
206635	3.1.3.106	CCCCCCCC/C=C\CCCCCCCC(=O)OC[C@@H](O)COP(=O)(O)O.O>>CCCCCCCC/C=C\CCCCCCCC(=O)OC[C@@H](O)CO.O=P(O)(O)O
207285	3.1.3.16	CC(O)[C@H](NC(=O)[C@H](CCCCN)NC(=O)[C@H](Cc1ccc(O)cc1)NC(=O)[C@H](COP(=O)(O)O)NC(=O)[C@H](CC(N)=O)NC(=O)[C@@H](N)CS)C(=O)O.O>>CC(O)[C@H](NC(=O)[C@H](CCCCN)NC(=O)[C@H](Cc1ccc(O)cc1)NC(=O)[C@H](CO)NC(=O)[C@H](CC(N)=O)NC(=O)[C@@H](N)CS)C(=O)O.O=P(O)(O)O
207327	3.1.3.16	O.O=C(CO)C(O)C(O)C(O)COP(=O)(O)O>>O=C(CO)C(O)C(O)C(O)CO.O=P(O)(O)O
209388	3.1.3.25	O.O=P(O)(O)O[C@H]1[C@H](O)[C@@H](O)[C@@H](O)[C@@H](O)[C@@H]1O>>O=P(O)(O)O.O[C@H]1[C@H](O)[C@@H](O)[C@H](O)[C@@H](O)[C@H]1O
209577	3.1.3.26	O.O=P(O)(O)O[C@H]1[C@H](OP(=O)(O)O)[C@@H](OP(=O)(O)O)[C@H](OP(=O)(O)O)[C@@H](OP(=O)(O)O)[C@H]1OP(=O)(O)O>>O=P(O)(O)O.O=P(O)(O)OC1C(O)C(OP(=O)(O)O)C(OP(=O)(O)O)C(OP(=O)(O)O)C1OP(=O)(O)O
209988	3.1.3.36	CC(=O)OC(COP(=O)(O)OC1[C@H](O)[C@H](OP(=O)(O)O)C(OP(=O)(O)O)[C@H](OP(=O)(O)O)[C@H]1O)OC(C)=O.O>>CC(=O)O.CC(=O)OC(O)COP(=O)(O)OC1[C@H](O)[C@H](OP(=O)(O)O)C(OP(=O)(O)O)[C@H](OP(=O)(O)O)[C@H]1O
210193	3.1.3.39	CN[C@@H]1[C@H](O[C@H]2[C@H](O[C@H]3[C@H](O)[C@@H](OP(=O)(O)O)[C@H](NC(=N)N)[C@@H](O)[C@@H]3NC(=N)N)O[C@@H](C)[C@]2(O)CO)O[C@@H](CO)[C@H](O)[C@H]1O.O>>CN[C@@H]1[C@H](O[C@H]2[C@H](O[C@H]3[C@H](O)[C@@H](O)[C@H](NC(=N)N)[C@@H](O)[C@@H]3NC(=N)N)O[C@@H](C)[C@]2(O)CO)O[C@@H](CO)[C@H](O)[C@H]1O.O=P(O)(O)O
211734	3.1.3.54	O.O=P(O)(O)OC[C@H]1O[C@](CO)(OP(=O)(O)O)[C@@H](O)[C@@H]1O>>O=P(O)(O)O.O=P(O)(O)O[C@@]1(CO)O[C@H](CO)[C@@H](O)[C@@H]1O
211768	3.1.3.56	O.O=P(O)(O)O[C@H]1[C@H](OP(=O)(O)O)[C@H](O)[C@H](O)[C@@H](O)[C@@H]1OP(=O)(O)O>>O=P(O)(O)O.O=P(O)(O)O[C@@H]1[C@H](O)[C@H](O)[C@@H](O)[C@H](O)[C@H]1OP(=O)(O)O
211769	3.1.3.56	O.O=P(O)(O)O[C@@H]1[C@@H](O)[C@H](OP(=O)(O)O)[C@@H](O)[C@H](O)[C@@H]1O>>O=P(O)(O)O.O=P(O)(O)O[C@@H]1[C@@H](O)[C@H](O)[C@@H](O)[C@H](O)[C@@H]1O
211770	3.1.3.56	O.O=P(O)(O)O[C@@H]1[C@@H](O)[C@H](O)[C@H](O)[C@H](O)[C@H]1OP(=O)(O)O>>O=P(O)(O)O.O=P(O)(O)O[C@H]1[C@@H](O)[C@@H](O)[C@H](O)[C@H](O)[C@@H]1O
211860	3.1.3.58	O.O=P(O)(O)OC[C@@H](O)[C@H](O)[C@@H](O)CO>>O=P(O)(O)O.OC[C@@H](O)[C@H](O)[C@@H](O)CO
211977	3.1.3.62	O.O=P(O)(O)O[C@@H]1[C@@H](OP(=O)(O)O)[C@H](OP(=O)(O)O)[C@H](O)[C@H](OP(=O)(O)O)[C@H]1OP(=O)(O)O>>O=P(O)(O)O.O=P(O)(O)O[C@H]1[C@H](OP(=O)(O)O)[C@@H](OP(=O)(O)O)[C@@H](O)[C@@H](O)[C@@H]1OP(=O)(O)O
211978	3.1.3.62	O.O=P(O)(O)O[C@H]1[C@H](OP(=O)(O)O)[C@@H](OP(=O)(O)O)[C@H](OP(=O)(O)O)[C@@H](OP(=O)(O)O)[C@H]1OP(=O)(O)O>>O=P(O)(O)O.O=P(O)(O)O[C@@H]1[C@@H](OP(=O)(O)O)[C@H](OP(=O)(O)O)[C@H](O)[C@H](OP(=O)(O)O)[C@H]1OP(=O)(O)O
212026	3.1.3.64	CCCCCCCCCCCCCCCC(=O)OC[C@H](COP(=O)(O)OC1[C@H](O)[C@H](OP(=O)(O)O)C(O)[C@H](OP(=O)(O)O)[C@H]1O)OC(=O)CCCCCCCCCCCCCCC.O>>CCCCCCCCCCCCCCCC(=O)OC[C@H](COP(=O)(O)OC1[C@H](O)[C@H](O)C(O)[C@H](OP(=O)(O)O)[C@H]1O)OC(=O)CCCCCCCCCCCCCCC.O=P(O)(O)O
212029	3.1.3.64	O.O=P(O)(O)O[C@@H]1[C@H](O)[C@H](OP(=O)(O)O)[C@@H](O)[C@H](O)[C@H]1O>>O=P(O)(O)O.O=P(O)(O)O[C@@H]1[C@@H](O)[C@H](O)[C@@H](O)[C@H](O)[C@@H]1O
212082	3.1.3.67	CCCCCCCCCCCCCCCC(=O)OC[C@H](COP(=O)(O)OC1[C@H](O)[C@H](OP(=O)(O)O)C(OP(=O)(O)O)[C@H](OP(=O)(O)O)[C@H]1O)OC(=O)CCCCCCCCCCCCCCC.O>>CCCCCCCCCCCCCCCC(=O)OC[C@H](COP(=O)(O)OC1[C@H](O)[C@@H](O)[C@H](OP(=O)(O)O)[C@@H](OP(=O)(O)O)[C@H]1O)OC(=O)CCCCCCCCCCCCCCC.O=P(O)(O)O
212089	3.1.3.67	NCCCOP(=O)(O)O[C@H]1[C@@H](O)[C@H](O)[C@@H](O)[C@H](OP(=O)(O)O)[C@H]1OP(=O)(O)O.O>>NCCCOP(=O)(O)O.O=P(O)(O)O[C@H]1[C@H](O)[C@@H](O)[C@H](O)[C@H](O)[C@@H]1OP(=O)(O)O
212209	3.1.3.71	O.O=C(O)C(CS(=O)(=O)O)OP(=O)(O)O>>O=C(O)C(O)CS(=O)(=O)O.O=P(O)(O)O
212332	3.1.3.76	CCCCCCC(C/C=C/CCCCCCCC(=O)O)OP(=O)(O)O.O>>CCCCCCC(O)C/C=C/CCCCCCCC(=O)O.O=P(O)(O)O
212333	3.1.3.76	CCCCCCC(C/C=C\CCCCCCCC(=O)O)OP(=O)(O)O.O>>CCCCCC[C@@H](O)C/C=C\CCCCCCCC(=O)O.O=P(O)(O)O
212334	3.1.3.76	CCCCCCC(CCCCCCCCCCC(=O)O)OP(=O)(O)O.O>>CCCCCCC(O)CCCCCCCCCCC(=O)O.O=P(O)(O)O
212368	3.1.3.78	CCCCC/C=C\C/C=C\C/C=C\C/C=C\CCCC(=O)O[C@H](COC(=O)CCCCCCCCCCCCCCCCC)COP(=O)(O)O[C@@H]1[C@H](O)[C@H](O)[C@@H](OP(=O)(O)O)[C@H](OP(=O)(O)O)[C@H]1O.O>>CCCCC/C=C\C/C=C\C/C=C\C/C=C\CCCC(=O)O[C@H](COC(=O)CCCCCCCCCCCCCCCCC)COP(=O)(O)O.O=P(O)(O)O[C@@H]1[C@@H](O)[C@@H](O)[C@H](O)[C@H](O)[C@H]1OP(=O)(O)O
212369	3.1.3.78	CCCCCCCCCCCCCCCCCC(=O)O[C@H](COC(=O)CCCCCCCCCCCCCCC)COP(=O)(O)OC1[C@H](O)[C@H](OP(=O)(O)O)C(OP(=O)(O)O)[C@H](OP(=O)(O)O)[C@H]1O.O>>CCCCCCCCCCCCCCCC(=O)OC[C@@H](O)COP(=O)(O)OC1[C@H](O)[C@H](OP(=O)(O)O)C(OP(=O)(O)O)[C@H](OP(=O)(O)O)[C@H]1O.CCCCCCCCCCCCCCCCCC(=O)O
212423	3.1.3.8	O.O=P(O)(O)O[C@@H]1[C@H](OP(=O)(O)O)[C@@H](OP(=O)(O)O)[C@@H]2OP(=O)(O)OP(=O)(O)O[C@H]2[C@@H]1OP(=O)(O)O>>O=P(O)(O)O.O=P(O)(O)O[C@H]1[C@@H]2OP(=O)(O)OP(=O)(O)O[C@H]2[C@H](OP(=O)(O)O)[C@H](O)[C@@H]1OP(=O)(O)O
212768	3.1.3.82	O.O=P(O)(O)OC[C@@H](O)[C@H]1OC(OP(=O)(O)O)[C@@H](O)[C@@H](O)[C@@H]1O>>O=P(O)(O)O.O=P(O)(O)OC1O[C@H]([C@H](O)CO)[C@@H](O)[C@H](O)[C@@H]1O
212792	3.1.3.84	Nc1ncnc2c1ncn2[C@@H]1O[C@H](COP(=O)(O)OP(=O)(O)OC[C@H]2O[C@H](OP(=O)(O)O)[C@H](O)[C@@H]2O)[C@@H](O)[C@H]1O.O>>Nc1ncnc2c1ncn2[C@@H]1O[C@H](COP(=O)(O)OP(=O)(O)OC[C@H]2O[C@@H](O)[C@H](O)[C@@H]2O)[C@@H](O)[C@H]1O.O=P(O)(O)O
212837	3.1.3.87	CCCC(=O)/C(O)=C/OP(=O)(O)O.O>>CCCC(=O)/C(O)=C\O.O=P(O)(O)O
214170	3.1.4.2	NCCOP(=O)(O)OCC(O)CO.O>>NCCO.O=P(O)(O)OCC(O)CO
214514	3.1.4.37	Nc1nc2c(ncn2[C@@H]2O[C@H](CO)[C@H]3OP(=O)(O)O[C@H]32)c(=O)[nH]1.O>>Nc1nc2c(ncn2[C@@H]2O[C@H](CO)[C@H](O)[C@H]2OP(=O)(O)O)c(=O)[nH]1
214515	3.1.4.37	Nc1ncnc2c1ncn2[C@@H]1O[C@H](CO)[C@H]2OP(=O)(O)O[C@H]21.O>>Nc1ncnc2c1ncn2[C@@H]1O[C@H](CO)[C@H](O)[C@H]1OP(=O)(O)O
214534	3.1.4.37	NC(=O)c1ccc[n+]([C@H]2O[C@H](COP(=O)(O)OP(=O)(O)OC[C@@H]3O[C@@H](n4cnc5c(N)ncnc54)[C@@H]4OP(=O)(O)O[C@@H]43)[C@@H](O)[C@@H]2O)c1.O>>NC(=O)c1ccc[n+]([C@H]2O[C@H](COP(=O)(O)OP(=O)(O)OC[C@@H]3O[C@@H](n4cnc5c(N)ncnc54)[C@H](OP(=O)(O)O)[C@H]3O)[C@@H](O)[C@@H]2O)c1
214667	3.1.4.39	CC(=O)OC[C@@H](O)COP(=O)(O)OCC[N+](C)(C)C.O>>CC(=O)OC[C@@H](O)CO.C[N+](C)(C)CCOP(=O)(O)O
214687	3.1.4.39	CCCCCCCCCCCCC/C=C/[C@@H](O)[C@@H](N)COP(=O)(O)OCC[N+](C)(C)C.O>>CCCCCCCCCCCCC/C=C/[C@@H](O)[C@@H](N)COP(=O)(O)O.C[N+](C)(C)CCO
214803	3.1.4.4	CCCCCCCCCCCCCCCCCC(=O)OC[C@H](COP(=O)(O)OC[C@H](N)C(=O)O)OC(=O)CCCCCCCCCCCCCCCCC.O>>CCCCCCCCCCCCCCCCCC(=O)OC[C@H](COP(=O)(O)O)OC(=O)CCCCCCCCCCCCCCCCC.N[C@@H](CO)C(=O)O
215364	3.1.4.41	CCCCCCCCCCCCC/C=C/[C@@H](O)[C@H](COP(=O)(O)OCC[N+](C)(C)C)NC(=O)CCCCCCCCCCC.O>>CCCCCCCCCCCCC/C=C/[C@@H](O)[C@H](COP(=O)(O)O)NC(=O)CCCCCCCCCCC.C[N+](C)(C)CCO
215570	3.1.4.46	C[N+](C)(C)CCOP(=O)(O)OC[C@@H](O)CO.O>>C[N+](C)(C)CCO.O=P(O)(O)OC[C@@H](O)CO
215604	3.1.4.46	O.O=P(O)(OCC(O)CO)OC[C@H](O)CO>>O=P(O)(O)OC[C@H](O)CO.OCC(O)CO
215714	3.1.4.52	N=c1[nH]c(=O)c2ncn([C@@H]3O[C@@H]4COP(=O)(O)O[C@H]5[C@@H](O)[C@H](n6cnc7c(=O)[nH]c(=N)[nH]c76)O[C@@H]5COP(=O)(O)O[C@H]4[C@H]3O)c2[nH]1.O>>N=c1[nH]c(=O)c2ncn([C@@H]3O[C@H](COP(=O)(O)O[C@H]4[C@@H](O)[C@H](n5cnc6c(=O)[nH]c(=N)[nH]c65)O[C@@H]4COP(=O)(O)O)[C@@H](O)[C@H]3O)c2[nH]1
215878	3.1.4.56	N=c1[nH]c2c(c(=O)[nH]1)N=C([C@H](O)[C@H]1COP(=O)(O)O1)CN2.O>>N=c1[nH]c2c(c(=O)[nH]1)N=C([C@H](O)[C@@H](O)COP(=O)(O)O)CN2
215912	3.1.4.61	O.O=C(O)[C@@H]1COP(=O)(O)OP(=O)(O)O1>>O=C(O)[C@H](COP(=O)(O)O)OP(=O)(O)O
215941	3.1.6.1	Cc1ccc(OS(=O)(=O)O)cc1.O>>Cc1ccc(O)cc1.O=S(=O)(O)O
216091	3.1.6.10	CC(=O)N[C@H]1C(O)O[C@H](COS(=O)(=O)O)[C@H](O[C@@H]2OC(C(=O)O)=C[C@H](O)[C@H]2O)[C@@H]1O.O>>CC(=O)N[C@H]1C(O)O[C@H](CO)[C@H](O[C@@H]2OC(C(=O)O)=C[C@H](O)[C@H]2O)[C@@H]1O.O=S(=O)(O)O
216102	3.1.6.12	CC(=O)N[C@H]1C(O)O[C@H](CO)[C@H](OS(=O)(=O)O)[C@@H]1O.O>>CC(=O)N[C@H]1C(O)O[C@H](CO)[C@H](O)[C@@H]1O.O=S(=O)(O)O
216113	3.1.6.12	CC(=O)N[C@@H]1[C@@H](O[C@@H]2O[C@H](C(=O)O)[C@@H](O)[C@H](O)[C@H]2O)[C@@H](O)[C@@H](OS(=O)(=O)O)O[C@H]1O.O>>CC(=O)N[C@@H]1[C@@H](O[C@@H]2O[C@H](C(=O)O)[C@@H](O)[C@H](O)[C@H]2O)[C@@H](O)[C@@H](O)O[C@H]1O.O=S(=O)(O)O
216213	3.1.6.14	CC(=O)N[C@H]1C(O)O[C@H](COS(=O)(=O)O)[C@@H](O)[C@@H]1O.O>>CC(=O)N[C@H]1C(O)O[C@H](CO)[C@@H](O)[C@@H]1O.O=S(=O)(O)O
216703	3.1.7.2	Nc1nc2c(ncn2[C@@H]2O[C@H](COP(=O)(O)OP(=O)(O)O)[C@@H](OP(=O)(O)OP(=O)(O)O)[C@H]2O)c(=O)[nH]1.O>>Nc1nc2c(ncn2[C@@H]2O[C@H](CO)[C@@H](OP(=O)(O)OP(=O)(O)O)[C@H]2O)c(=O)[nH]1.O=P(O)(O)OP(=O)(O)O
216743	3.1.8.1	CCOP(=O)(C#N)N(C)C.O>>CCO.CN(C)P(=O)(O)C#N
216744	3.1.8.1	CCOP(=O)(F)OCC.O>>CCOP(=O)(O)OCC.F
216753	3.1.8.1	CCOP(=O)(SC(C)CC)SC(C)CC.O>>CCC(C)SP(=O)(O)SC(C)CC.CCO
216754	3.1.8.1	CCOP(=S)(OCC)Oc1nc(Cl)c(Cl)cc1Cl.O>>CCOP(O)(=S)OCC.Oc1nc(Cl)c(Cl)cc1Cl
216755	3.1.8.1	CCOP(=S)(OCC)Oc1ccc2c(C)c(Cl)c(=O)oc2c1.O>>CCOP(O)(=S)OCC.Cc1c(Cl)c(=O)oc2cc(O)ccc12
216756	3.1.8.1	CCOP(=S)(CC)Sc1ccccc1.O>>CCO.CCP(O)(=S)Sc1ccccc1
216757	3.1.8.1	COP(=S)(OC)Oc1ccc([N+](=O)[O-])cc1.O>>COP(O)(=S)OC.O=[N+]([O-])c1ccc(O)cc1
216773	3.1.8.1	COP(=O)(OC)OC=C(Cl)Cl.O>>COP(=O)(O)OC.OC=C(Cl)Cl
216775	3.1.8.1	CCOP(=O)(OCC)Oc1nc(Cl)c(Cl)cc1Cl.O>>CCOP(=O)(O)OCC.Oc1nc(Cl)c(Cl)cc1Cl
217436	3.2.1.1	O.OC[C@H]1O[C@@H](O[C@H]2[C@H](O)[C@@H](O)[C@@H](O[C@H]3[C@H](O)[C@@H](O)[C@@H](O[C@H]4[C@H](O)[C@@H](O)[C@@H](O)O[C@@H]4CO)O[C@@H]3CO)O[C@@H]2CO)[C@H](O)[C@H](O)[C@@H]1O>>OC[C@H]1O[C@@H](O[C@H]2[C@H](O)[C@@H](O)[C@@H](O[C@H]3[C@H](O)[C@@H](O)[C@H](O)O[C@@H]3CO)O[C@@H]2CO)[C@H](O)[C@H](O)[C@@H]1O.OC[C@H]1O[C@H](O)[C@H](O)[C@@H](O)[C@@H]1O
217437	3.2.1.1	O.OC[C@@H]1O[C@@H](O)[C@H](O)[C@@H](O)[C@@H]1O[C@@H]1O[C@@H](CO)[C@@H](O[C@@H]2O[C@H](CO)[C@@H](O)[C@H](O)[C@H]2O)[C@H](O)[C@H]1O>>OC[C@@H]1O[C@@H](O[C@H]2[C@H](O)[C@@H](O)[C@H](O)O[C@H]2CO)[C@H](O)[C@@H](O)[C@@H]1O.OC[C@H]1OC(O)[C@H](O)[C@@H](O)[C@@H]1O
217439	3.2.1.1	O.O=[N+]([O-])c1ccc(O[C@H]2O[C@H](CO)[C@@H](O[C@H]3O[C@H](CO)[C@@H](O[C@H]4O[C@H](CO)[C@@H](O[C@H]5O[C@H](CO)[C@@H](O[C@H]6O[C@H](CO)[C@@H](O[C@H]7O[C@H](CO)[C@@H](O[C@H]8O[C@H](CO)[C@@H](O)[C@H](O)[C@H]8O)[C@H](O)[C@H]7O)[C@H](O)[C@H]6O)[C@H](O)[C@H]5O)[C@H](O)[C@H]4O)[C@H](O)[C@H]3O)[C@H](O)[C@H]2O)cc1>>O=[N+]([O-])c1ccc(O)cc1.OC[C@H]1O[C@H](O[C@H]2[C@H](O)[C@@H](O)[C@@H](O[C@H]3[C@H](O)[C@@H](O)[C@@H](O[C@H]4[C@H](O)[C@@H](O)[C@@H](O[C@H]5[C@H](O)[C@@H](O)[C@@H](O[C@H]6[C@H](O)[C@@H](O)[C@@H](O[C@H]7[C@H](O)[C@@H](O)[C@@H](O)O[C@@H]7CO)O[C@@H]6CO)O[C@@H]5CO)O[C@@H]4CO)O[C@@H]3CO)O[C@@H]2CO)[C@H](O)[C@@H](O)[C@@H]1O
217445	3.2.1.1	O.O=[N+]([O-])c1ccc(O[C@H]2O[C@H](CO)[C@@H](O[C@H]3O[C@H](CO)[C@@H](O[C@H]4O[C@H](CO)[C@@H](O)[C@H](O)[C@H]4O)[C@H](O)[C@H]3O)[C@H](O)[C@H]2O)c(Cl)c1>>O=[N+]([O-])c1ccc(O)c(Cl)c1.OC[C@H]1O[C@H](O[C@H]2[C@H](O)[C@@H](O)[C@@H](O[C@H]3[C@H](O)[C@@H](O)[C@@H](O)O[C@@H]3CO)O[C@@H]2CO)[C@H](O)[C@@H](O)[C@@H]1O
218316	3.2.1.106	CC(=O)N[C@H]1[C@H](O[C@H]2[C@H](O)[C@@H](NC(C)=O)C(O)O[C@@H]2CO)O[C@H](CO)[C@@H](O[C@@H]2O[C@H](CO[C@H]3O[C@H](CO[C@H]4O[C@H](CO)[C@@H](O)[C@H](O)[C@@H]4O[C@H]4O[C@H](CO)[C@@H](O)[C@H](O)[C@@H]4O)[C@@H](O)[C@H](O[C@H]4O[C@H](CO)[C@@H](O)[C@H](O)[C@@H]4O[C@H]4O[C@H](CO)[C@@H](O)[C@H](O)[C@@H]4O)[C@@H]3O)[C@@H](O)[C@H](O[C@H]3O[C@H](CO)[C@@H](O)[C@H](O)[C@@H]3O[C@H]3O[C@H](CO)[C@@H](O)[C@H](O)[C@@H]3O[C@H]3O[C@H](CO)[C@@H](O)[C@H](O[C@H]4O[C@H](CO)[C@@H](O)[C@H](O[C@H]5O[C@H](CO)[C@@H](O)[C@H](O)[C@H]5O[C@H]5O[C@H](CO)[C@@H](O)[C@H](O)[C@H]5O)[C@H]4O)[C@@H]3O)[C@@H]2O)[C@@H]1O.O>>CC(=O)N[C@H]1[C@H](O[C@H]2[C@H](O)[C@@H](NC(C)=O)C(O)O[C@@H]2CO)O[C@H](CO)[C@@H](O[C@@H]2O[C@H](CO[C@H]3O[C@H](CO[C@H]4O[C@H](CO)[C@@H](O)[C@H](O)[C@@H]4O[C@H]4O[C@H](CO)[C@@H](O)[C@H](O)[C@@H]4O)[C@@H](O)[C@H](O[C@H]4O[C@H](CO)[C@@H](O)[C@H](O)[C@@H]4O)[C@@H]3O)[C@@H](O)[C@H](O[C@H]3O[C@H](CO)[C@@H](O)[C@H](O)[C@@H]3O[C@H]3O[C@H](CO)[C@@H](O)[C@H](O)[C@@H]3O[C@H]3O[C@H](CO)[C@@H](O)[C@H](O[C@H]4O[C@H](CO)[C@@H](O)[C@H](O[C@H]5O[C@H](CO)[C@@H](O)[C@H](O)[C@H]5O[C@H]5O[C@H](CO)[C@@H](O)[C@H](O)[C@H]5O)[C@H]4O)[C@@H]3O)[C@@H]2O)[C@@H]1O.OC[C@H]1OC(O)[C@@H](O)[C@@H](O)[C@@H]1O
218365	3.2.1.108	O.OC[C@H]1O[C@@H](O[C@H]2[C@H](O)[C@@H](O)[C@H](O)O[C@@H]2CO)[C@H](O)[C@@H](O)[C@H]1O>>OC[C@H]1OC(O)[C@H](O)[C@@H](O)[C@H]1O.OC[C@H]1O[C@@H](O)[C@H](O)[C@@H](O)C1O
218427	3.2.1.11	O.O=CC(O)C(O)C(O)C(O)COC1OC(COC2OC(CO)C(O)C(O)C2O)C(O)C(O)C1O>>O=CC(O)C(O)C(O)C(O)CO.OCC1OC(OCC2OC(O)C(O)C(O)C2O)C(O)C(O)C1O
218623	3.2.1.114	O.OC[C@H]1O[C@H](O[C@@H]2[C@H](O)[C@@H](O)O[C@H](CO)[C@H]2O)[C@@H](O)[C@@H](O)[C@@H]1O>>OC[C@H]1O[C@H](O)[C@@H](O)[C@@H](O)[C@@H]1O.OC[C@H]1O[C@H](O)[C@@H](O)[C@@H](O)[C@@H]1O
218624	3.2.1.114	CC(=O)N[C@@H]1[C@@H](O)[C@H](O[C@@H]2O[C@H](CO)[C@@H](O[C@@H]3O[C@H](CO[C@H]4O[C@H](CO)[C@@H](O)[C@H](O)[C@@H]4O)[C@@H](O)[C@H](O[C@H]4O[C@H](CO)[C@@H](O)[C@H](O)[C@@H]4O[C@H]4O[C@H](CO)[C@@H](O)[C@H](O)[C@@H]4O[C@H]4O[C@H](CO)[C@@H](O)[C@H](O)[C@@H]4O)[C@@H]3O)[C@H](O)[C@H]2NC(C)=O)[C@@H](CO)O[C@H]1O.O>>CC(=O)N[C@@H]1[C@@H](O)[C@H](O[C@@H]2O[C@H](CO)[C@@H](O[C@@H]3O[C@H](CO[C@H]4O[C@H](CO)[C@@H](O)[C@H](O)[C@@H]4O)[C@@H](O)[C@H](O[C@H]4O[C@H](CO)[C@@H](O)[C@H](O)[C@@H]4O[C@H]4O[C@H](CO)[C@@H](O)[C@H](O)[C@@H]4O)[C@@H]3O)[C@H](O)[C@H]2NC(C)=O)[C@@H](CO)O[C@H]1O.OC[C@H]1O[C@H](O)[C@@H](O)[C@@H](O)[C@@H]1O
218766	3.2.1.118	N#C[C@H](O[C@@H]1O[C@H](CO)[C@@H](O)[C@H](O)[C@H]1O)c1ccccc1.O>>N#C[C@H](O)c1ccccc1.OC[C@H]1O[C@@H](O)[C@H](O)[C@@H](O)[C@@H]1O
219078	3.2.1.130	CC(=O)N[C@@H]1[C@@H](O)[C@H](O[C@@H]2O[C@H](CO)[C@@H](O[C@@H]3O[C@H](CO[C@H]4O[C@H](CO[C@H]5O[C@H](CO)[C@@H](O)[C@H](O)[C@H]5O)[C@@H](O)[C@H](O[C@H]5O[C@H](CO)[C@@H](O)[C@H](O)[C@H]5O)[C@@H]4O)[C@@H](O)[C@H](O[C@H]4O[C@H](CO)[C@@H](O)[C@H](O)[C@@H]4O[C@H]4O[C@H](CO)[C@@H](O)[C@H](O)[C@H]4O[C@H]4O[C@H](CO)[C@@H](O)[C@H](O[C@H]5O[C@H](CO)[C@@H](O)[C@H](O)[C@H]5O)[C@@H]4O)[C@@H]3O)[C@H](O)[C@H]2NC(C)=O)[C@@H](CO)O[C@H]1O.O>>CC(=O)N[C@@H]1[C@@H](O)[C@H](O[C@@H]2O[C@H](CO)[C@@H](O[C@@H]3O[C@H](CO[C@H]4O[C@H](CO[C@H]5O[C@H](CO)[C@@H](O)[C@H](O)[C@H]5O)[C@@H](O)[C@H](O[C@H]5O[C@H](CO)[C@@H](O)[C@H](O)[C@H]5O)[C@@H]4O)[C@@H](O)[C@H](O[C@H]4O[C@H](CO)[C@@H](O)[C@H](O)[C@@H]4O)[C@@H]3O)[C@H](O)[C@H]2NC(C)=O)[C@@H](CO)O[C@H]1O.OC[C@H]1O[C@H](O[C@@H]2[C@H](O)[C@@H](O[C@@H]3[C@@H](O)[C@H](O)[C@@H](CO)O[C@@H]3O)O[C@H](CO)[C@H]2O)[C@H](O)[C@@H](O)[C@@H]1O
219080	3.2.1.130	CC(=O)N[C@@H]1[C@@H](O)[C@H](O[C@@H]2O[C@H](CO[C@H]3O[C@H](CO[C@H]4O[C@H](CO)[C@@H](O)[C@H](O)[C@@H]4O[C@H]4O[C@H](CO)[C@@H](O)[C@H](O)[C@@H]4O)[C@@H](O)[C@H](O[C@H]4O[C@H](CO)[C@@H](O)[C@H](O)[C@@H]4O[C@H]4O[C@H](CO)[C@@H](O)[C@H](O)[C@@H]4O)[C@@H]3O)[C@@H](O)[C@H](O[C@H]3O[C@H](CO)[C@@H](O)[C@H](O)[C@@H]3O[C@H]3O[C@H](CO)[C@@H](O)[C@H](O)[C@@H]3O[C@H]3O[C@H](CO)[C@@H](O)[C@H](O[C@H]4O[C@H](CO)[C@@H](O)[C@H](O)[C@H]4O)[C@@H]3O)[C@@H]2O)[C@@H](CO)O[C@H]1O.O>>CC(=O)N[C@@H]1[C@@H](O)[C@H](O[C@@H]2O[C@H](CO[C@H]3O[C@H](CO[C@H]4O[C@H](CO)[C@@H](O)[C@H](O)[C@@H]4O)[C@@H](O)[C@H](O[C@H]4O[C@H](CO)[C@@H](O)[C@H](O)[C@@H]4O[C@H]4O[C@H](CO)[C@@H](O)[C@H](O)[C@@H]4O)[C@@H]3O)[C@@H](O)[C@H](O[C@H]3O[C@H](CO)[C@@H](O)[C@H](O)[C@@H]3O[C@H]3O[C@H](CO)[C@@H](O)[C@H](O)[C@@H]3O[C@H]3O[C@H](CO)[C@@H](O)[C@H](O[C@H]4O[C@H](CO)[C@@H](O)[C@H](O)[C@H]4O)[C@@H]3O)[C@@H]2O)[C@@H](CO)O[C@H]1O.OC[C@H]1O[C@H](O)[C@@H](O)[C@@H](O)[C@@H]1O
219259	3.2.1.133	C[C@H]1O[C@H](O[C@H]2[C@H](O)[C@@H](O)[C@@H](O[C@H]3[C@H](O)[C@@H](O)[C@H](O)O[C@@H]3CO)O[C@@H]2CO)[C@H](O)[C@@H](O)[C@@H]1N[C@H]1C=C(CO)[C@H](O)[C@H](O)[C@H]1O.O>>C[C@H]1O[C@H](O)[C@H](O)[C@@H](O)[C@@H]1N[C@H]1C=C(CO)[C@H](O)[C@H](O)[C@H]1O.OC[C@H]1O[C@H](O[C@H]2[C@H](O)[C@@H](O)[C@H](O)O[C@@H]2CO)[C@H](O)[C@@H](O)[C@@H]1O
219435	3.2.1.14	CC(=O)N[C@@H]1[C@@H](O)[C@H](O[C@@H]2O[C@H](CO)[C@@H](O[C@@H]3O[C@H](CO)[C@@H](O[C@@H]4O[C@H](CO)[C@@H](O)[C@H](O)[C@H]4NC(C)=O)[C@H](O)[C@H]3NC(C)=O)[C@H](O)[C@H]2NC(C)=O)[C@@H](CO)O[C@H]1O.O>>CC(=O)N[C@@H]1[C@@H](O)[C@H](O[C@@H]2O[C@H](CO)[C@@H](O)[C@H](O)[C@H]2NC(C)=O)[C@@H](CO)O[C@H]1O.CC(=O)N[C@@H]1[C@@H](O)[C@H](O[C@@H]2O[C@H](CO)[C@@H](O)[C@H](O)[C@H]2NC(C)=O)[C@@H](CO)O[C@H]1O
219436	3.2.1.14	CC(=O)N[C@@H]1[C@@H](O)[C@H](O[C@@H]2O[C@H](CO)[C@@H](O[C@@H]3O[C@H](CO)[C@@H](O[C@@H]4O[C@H](CO)[C@@H](O[C@@H]5O[C@H](CO)[C@@H](O)[C@H](O)[C@H]5NC(C)=O)[C@H](O)[C@H]4NC(C)=O)[C@H](O)[C@H]3NC(C)=O)[C@H](O)[C@H]2NC(C)=O)[C@@H](CO)O[C@H]1O.O>>CC(=O)N[C@@H]1[C@@H](O)[C@H](O[C@@H]2O[C@H](CO)[C@@H](O)[C@H](O)[C@H]2NC(C)=O)[C@@H](CO)O[C@H]1O.CC(=O)N[C@@H]1[C@@H](O)[C@H](O[C@@H]2O[C@H](CO)[C@@H](O[C@@H]3O[C@H](CO)[C@@H](O)[C@H](O)[C@H]3NC(C)=O)[C@H](O)[C@H]2NC(C)=O)[C@@H](CO)O[C@H]1O
219441	3.2.1.14	CC(=O)N[C@H]1[C@H](Oc2ccc([N+](=O)[O-])cc2)O[C@H](CO)[C@@H](O[C@@H]2O[C@H](CO)[C@@H](O[C@@H]3O[C@H](CO)[C@@H](O)[C@H](O)[C@H]3NC(C)=O)[C@H](O)[C@H]2NC(C)=O)[C@@H]1O.O>>CC(=O)N[C@@H]1[C@@H](O)[C@H](O[C@@H]2O[C@H](CO)[C@@H](O[C@@H]3O[C@H](CO)[C@@H](O)[C@H](O)[C@H]3NC(C)=O)[C@H](O)[C@H]2NC(C)=O)[C@@H](CO)O[C@H]1O.O=[N+]([O-])c1ccc(O)cc1
219442	3.2.1.14	CC(=O)N[C@H]1[C@H](Oc2ccc([N+](=O)[O-])cc2)O[C@H](CO)[C@@H](O[C@@H]2O[C@H](CO)[C@@H](O)[C@H](O)[C@H]2NC(C)=O)[C@@H]1O.O>>CC(=O)N[C@@H]1[C@@H](O)[C@H](O[C@@H]2O[C@H](CO)[C@@H](O)[C@H](O)[C@H]2NC(C)=O)[C@@H](CO)O[C@H]1O.O=[N+]([O-])c1ccc(O)cc1
219818	3.2.1.140	CC(=O)N[C@H]1[C@H](O[C@H]2[C@@H](O)[C@@H](CO)O[C@@H](O[C@H]3[C@H](O)[C@@H](O)C(O)O[C@@H]3CO)[C@@H]2O)O[C@H](CO)[C@@H](O)[C@@H]1OC1O[C@H](CO)[C@H](O)[C@H](O)[C@H]1O.O>>CC(=O)N[C@@H]1[C@@H](OC2O[C@H](CO)[C@H](O)[C@H](O)[C@H]2O)[C@H](O)[C@@H](CO)O[C@@H]1O.OC[C@H]1O[C@@H](O[C@H]2[C@H](O)[C@@H](O)C(O)O[C@@H]2CO)[C@H](O)[C@@H](O)[C@H]1O
219822	3.2.1.140	CC(=O)N[C@H]1[C@H](O[C@H]2[C@@H](O)[C@@H](CO)O[C@@H](O[C@H]3[C@H](O)[C@@H](O)[C@H](O)O[C@@H]3CO)[C@@H]2O)O[C@H](CO)[C@@H](O)[C@@H]1O[C@@H]1O[C@H](CO)[C@H](O)[C@H](O)[C@H]1O[C@@H]1O[C@@H](C)[C@@H](O)[C@@H](O)[C@@H]1O.O>>CC(=O)N[C@H]1C(O)O[C@H](CO)[C@@H](O)[C@@H]1O[C@@H]1O[C@H](CO)[C@H](O)[C@H](O)[C@H]1O[C@@H]1O[C@@H](C)[C@@H](O)[C@@H](O)[C@@H]1O.OC[C@H]1O[C@@H](O[C@H]2[C@H](O)[C@@H](O)[C@H](O)O[C@@H]2CO)[C@H](O)[C@@H](O)[C@H]1O
219823	3.2.1.140	CC(=O)N[C@@H]1C(O[C@@H]2O[C@H](CO)[C@H](O)[C@H](O[C@]3(C(=O)O)C[C@H](O)[C@@H](NC(C)=O)C([C@H](O)[C@H](O)CO)O3)[C@H]2O)[C@H](O)[C@@H](CO)O[C@H]1OC1[C@@H](O)[C@H](O[C@@H]([C@H](O)[C@@H](O)C=O)[C@H](O)CO)O[C@H](CO)[C@@H]1O.O>>CC(=O)N[C@@H]1C(O[C@@H]2O[C@H](CO)[C@H](O)[C@H](O)[C@H]2O)[C@H](O)[C@@H](CO)O[C@H]1OC1[C@@H](O)[C@H](O[C@@H]([C@H](O)[C@@H](O)C=O)[C@H](O)CO)O[C@H](CO)[C@@H]1O.CC(=O)N[C@H]1C([C@H](O)[C@H](O)CO)O[C@@](O)(C(=O)O)C[C@@H]1O
220026	3.2.1.147	C=CC/C(=N\OS(=O)(=O)O)S[C@@H]1O[C@H](CO)[C@@H](O)[C@H](O)[C@H]1O.O>>C=CC/C(S)=N\OS(=O)(=O)O.OC[C@H]1OC(O)[C@H](O)[C@@H](O)[C@@H]1O
220030	3.2.1.147	O.O=S(=O)(O)O/N=C(/Cc1c[nH]c2ccccc12)S[C@@H]1O[C@H](CO)[C@@H](O)[C@H](O)[C@H]1O>>O=S(=O)(O)O/N=C(\S)Cc1c[nH]c2ccccc12.OC[C@H]1O[C@@H](O)[C@H](O)[C@@H](O)[C@@H]1O
220034	3.2.1.147	CC[C@H](C)/C(=N/OS(=O)(=O)O)S[C@@H]1O[C@H](CO)[C@@H](O)[C@H](O)[C@H]1O.O>>CC[C@H](C)/C(S)=N/OS(=O)(=O)O.OC[C@H]1OC(O)[C@H](O)[C@@H](O)[C@@H]1O
220038	3.2.1.147	CS(=O)CCC/C(=N/OS(=O)(=O)O)S[C@@H]1O[C@H](CO)[C@@H](O)[C@H](O)[C@H]1O.O>>CS(=O)CCC/C(S)=N/OS(=O)(=O)O.OC[C@H]1OC(O)[C@H](O)[C@@H](O)[C@@H]1O
220042	3.2.1.147	C=CCC/C(=N\OS(=O)(=O)O)S[C@@H]1O[C@H](CO)[C@@H](O)[C@H](O)[C@H]1O.O>>C=CCC/C(S)=N\OS(=O)(=O)O.OC[C@H]1OC(O)[C@H](O)[C@@H](O)[C@@H]1O
220048	3.2.1.147	C[S@@](=O)CCCC/C(=N\OS(=O)(=O)O)S[C@@H]1O[C@H](CO)[C@@H](O)[C@H](O)[C@H]1O.O>>CS(=O)CCCC/C(S)=N\OS(=O)(=O)O.OC[C@H]1O[C@@H](O)[C@H](O)[C@@H](O)[C@@H]1O
220049	3.2.1.147	COc1cccc2[nH]cc(C/C(=N\OS(=O)(=O)O)S[C@@H]3O[C@H](CO)[C@@H](O)[C@H](O)[C@H]3O)c12.O>>COc1cccc2[nH]cc(C/C(S)=N\OS(=O)(=O)O)c12.OC[C@H]1O[C@@H](O)[C@H](O)[C@@H](O)[C@@H]1O
220175	3.2.1.149	C=C[C@@](C)(CCC=C(C)C)O[C@@H]1O[C@H](CO[C@@H]2OC[C@H](O)[C@H](O)[C@H]2O)[C@@H](O)[C@H](O)[C@H]1O.O>>C=CC(C)(O)CCC=C(C)C.O[C@@H]1[C@@H](O)[C@H](O)O[C@H](CO[C@@H]2OC[C@H](O)[C@H](O)[C@H]2O)[C@H]1O
220176	3.2.1.149	O.O[C@@H]1[C@@H](O)[C@H](OCCc2ccccc2)O[C@H](CO[C@H]2OC[C@@H](O)[C@@H](O)[C@@H]2O)[C@H]1O>>OCCc1ccccc1.O[C@@H]1[C@@H](O)[C@H](O)O[C@H](CO[C@H]2OC[C@@H](O)[C@@H](O)[C@@H]2O)[C@H]1O
220177	3.2.1.149	CC(C)=CCC/C(C)=C/CO[C@@H]1O[C@H](CO[C@@H]2O[C@@H](CO)[C@H](O)[C@H]2O)[C@@H](O)[C@H](O)[C@H]1O.O>>CC(C)=CCC/C(C)=C/CO.OC[C@@H]1O[C@@H](OC[C@H]2O[C@@H](O)[C@H](O)[C@@H](O)[C@@H]2O)[C@H](O)[C@H]1O
220178	3.2.1.149	C=CCc1ccc(O[C@@H]2O[C@H](CO[C@@H]3OC[C@@H](O)[C@H](O)[C@H]3O)[C@@H](O)[C@H](O)[C@H]2O)c(OC)c1.O>>C=CCc1ccc(O)c(OC)c1.O[C@@H]1[C@@H](O)[C@H](O)O[C@H](CO[C@@H]2OC[C@@H](O)[C@H](O)[C@H]2O)[C@H]1O
220179	3.2.1.149	CC(C)=CCC/C(C)=C/CO[C@@H]1O[C@H](CO[C@@H]2OC[C@@H](O)[C@H](O)[C@H]2O)[C@@H](O)[C@H](O)[C@H]1O.O>>CC(C)=CCC/C(C)=C/CO.O[C@@H]1[C@@H](O)[C@H](O)O[C@H](CO[C@@H]2OC[C@@H](O)[C@H](O)[C@H]2O)[C@H]1O
220180	3.2.1.149	O.O[C@@H]1[C@@H](O)[C@H](OCCc2ccccc2)O[C@H](CO[C@@H]2OC[C@@H](O)[C@H](O)[C@H]2O)[C@H]1O>>OCCc1ccccc1.O[C@@H]1[C@@H](O)[C@H](O)O[C@H](CO[C@@H]2OC[C@@H](O)[C@H](O)[C@H]2O)[C@H]1O
220181	3.2.1.149	O.O[C@@H]1[C@@H](O)[C@H](OCc2ccccc2)O[C@H](CO[C@@H]2OC[C@@H](O)[C@H](O)[C@H]2O)[C@H]1O>>OCc1ccccc1.O[C@@H]1[C@@H](O)[C@H](O)O[C@H](CO[C@@H]2OC[C@@H](O)[C@H](O)[C@H]2O)[C@H]1O
220568	3.2.1.156	O.O[C@@H]1[C@@H](O)[C@@H](O[C@@H]2CO[C@@H](OF)[C@H](O)[C@H]2O)OC[C@H]1O>>O[C@@H]1[C@@H](O)[C@@H](O)OC[C@H]1O.O[C@@H]1[C@@H](O)[C@H](OF)OC[C@H]1O
220633	3.2.1.161	COc1ccc(-c2coc3cc(O[C@@H]4O[C@H](COC5OCC(O)(CO)[C@H]5O)[C@@H](O)[C@H](O)[C@H]4O)cc(O)c3c2=O)cc1.O>>COc1ccc(-c2coc3cc(O)cc(O)c3c2=O)cc1.OCC1(O)COC(OC[C@H]2O[C@@H](O)[C@H](O)[C@@H](O)[C@@H]2O)[C@@H]1O
220635	3.2.1.161	C=C(CO[C@@H]1O[C@H](CO)[C@@H](O)[C@H](O)[C@H]1O)[C@H]1Cc2c(ccc3c2O[C@@H]2COc4cc(OC)c(OC)cc4[C@@H]2[C@H]3O)O1.O>>C=C(CO)[C@H]1Cc2c(ccc3c2O[C@@H]2COc4cc(OC)c(OC)cc4[C@@H]2[C@H]3O)O1.OC[C@H]1O[C@@H](O)[C@H](O)[C@@H](O)[C@@H]1O
220636	3.2.1.161	COc1cc(OC)c(-c2coc3cc(O[C@@H]4O[C@H](CO[C@H]5OC[C@](O)(CO)[C@H]5O)[C@@H](O)[C@H](O)[C@H]4O)c(OC)c(O)c3c2=O)cc1OC.O>>COc1cc(OC)c(-c2coc3cc(O)c(OC)c(O)c3c2=O)cc1OC.OC[C@@]1(O)CO[C@H](OC[C@H]2O[C@@H](O)[C@H](O)[C@@H](O)[C@@H]2O)[C@@H]1O
220637	3.2.1.161	COc1cc2c(=O)c(-c3ccc4c(c3OC)OCO4)coc2cc1O[C@@H]1O[C@H](CO[C@H]2OC[C@](O)(CO)[C@H]2O)[C@@H](O)[C@H](O)[C@H]1O.O>>COc1cc2c(=O)c(-c3ccc4c(c3OC)OCO4)coc2cc1O.OC[C@@]1(O)CO[C@H](OC[C@H]2O[C@@H](O)[C@H](O)[C@@H](O)[C@@H]2O)[C@@H]1O
220783	3.2.1.167	COc1c(O[C@@H]2O[C@H](C(=O)O)[C@@H](O)[C@H](O)[C@H]2O)cc(O)c2c(=O)cc(-c3ccccc3)oc12.O>>COc1c(O)cc(O)c2c(=O)cc(-c3ccccc3)oc12.O=C(O)[C@H]1OC(O)[C@H](O)[C@@H](O)[C@@H]1O
220784	3.2.1.167	O.O=C(O)[C@H]1O[C@@H](Oc2cc3oc(-c4ccccc4)cc(=O)c3c(O)c2O)[C@H](O)[C@@H](O)[C@@H]1O>>O=C(O)[C@H]1O[C@@H](O)[C@H](O)[C@@H](O)[C@@H]1O.O=c1cc(-c2ccccc2)oc2cc(O)c(O)c(O)c12
221037	3.2.1.175	CC1=CC(=O)CC(C)(C)[C@@]1(O)/C=C/C(C)=C\C(=O)O[C@@H]1O[C@H](CO)[C@@H](O)[C@H](O)[C@H]1O.O>>CC1=CC(=O)CC(C)(C)[C@@]1(O)/C=C/C(C)=C\C(=O)O.OC[C@H]1O[C@@H](O)[C@H](O)[C@@H](O)[C@@H]1O
221216	3.2.1.179	C[C@@H]1O[C@@H](O[C@@H]2[C@@H](O)[C@H](O)O[C@H](CO)[C@H]2O)[C@H](O)[C@H](O)[C@H]1O[C@@H]1O[C@H](CO)[C@@H](O[C@@H]2OC(C(=O)O)=C[C@H](O)[C@H]2O)[C@H](O)[C@H]1O.O>>C[C@@H]1O[C@@H](O[C@@H]2[C@@H](O)[C@H](O)O[C@H](CO)[C@H]2O)[C@H](O)[C@H](O)[C@H]1O[C@@H]1O[C@H](CO)[C@@H](O)[C@H](O)[C@H]1O.O=C(O)C1=C[C@H](O)[C@@H](O)[C@H](O)O1
221228	3.2.1.18	CC(=O)N[C@H]1[C@H]([C@H](O)[C@H](O)CO)O[C@@](O[C@H]2[C@@H](O)[C@@H](CO)O[C@@H](O[C@H]3[C@H](O)[C@@H](O)[C@H](O)O[C@@H]3CO)[C@@H]2O)(C(=O)O)C[C@@H]1O.O>>CC(=O)N[C@H]1[C@H]([C@H](O)[C@H](O)CO)O[C@](O)(C(=O)O)C[C@@H]1O.OC[C@H]1O[C@@H](O[C@H]2[C@H](O)[C@@H](O)[C@H](O)O[C@@H]2CO)[C@H](O)[C@@H](O)[C@H]1O
221229	3.2.1.18	CCCCCCCCCCCCC/C=C/[C@@H](O)[C@H](CO[C@@H]1O[C@H](CO)[C@@H](O[C@@H]2O[C@H](CO)[C@H](O[C@@H]3O[C@H](CO)[C@H](O)[C@H](O[C@@H]4O[C@H](CO)[C@H](O)[C@H](O[C@]5(C(=O)O)C[C@H](O)[C@@H](NC(C)=O)[C@H]([C@H](O)[C@H](O)CO)O5)[C@H]4O)[C@H]3NC(C)=O)[C@H](O[C@]3(C(=O)O)C[C@H](O)[C@@H](NC(C)=O)[C@H]([C@H](O)[C@H](O)CO)O3)[C@H]2O)[C@H](O)[C@H]1O)NC(=O)CCCCCCCCCCCCCCCCC.O>>CC(=O)N[C@H]1[C@H]([C@H](O)[C@H](O)CO)O[C@@](O)(C(=O)O)C[C@@H]1O.CCCCCCCCCCCCC/C=C/[C@@H](O)[C@H](CO[C@@H]1O[C@H](CO)[C@@H](O[C@@H]2O[C@H](CO)[C@H](O[C@@H]3O[C@H](CO)[C@H](O)[C@H](O[C@@H]4O[C@H](CO)[C@H](O)[C@H](O)[C@H]4O)[C@H]3NC(C)=O)[C@H](O[C@]3(C(=O)O)C[C@H](O)[C@@H](NC(C)=O)[C@H]([C@H](O)[C@H](O)CO)O3)[C@H]2O)[C@H](O)[C@H]1O)NC(=O)CCCCCCCCCCCCCCCCC
221231	3.2.1.18	CC(=O)N[C@H]1[C@H]([C@@H](O)[C@@H](O)CO)O[C@](OC[C@H]2O[C@@H](O[C@H]3[C@H](O)[C@@H](O)C(O)O[C@@H]3CO)[C@H](O)[C@@H](O)[C@H]2O)(C(=O)O)C[C@@H]1O.O>>CC(=O)N[C@H]1[C@H]([C@@H](O)[C@@H](O)CO)O[C@](O)(C(=O)O)C[C@@H]1O.OC[C@H]1O[C@@H](O[C@H]2[C@H](O)[C@@H](O)C(O)O[C@@H]2CO)[C@H](O)[C@@H](O)[C@H]1O
221501	3.2.1.180	CC(=O)N[C@@H]1[C@@H](O[C@@H]2OC(C(=O)O)=C[C@H](O)[C@H]2O)[C@@H](O)[C@@H](COS(=O)(=O)O)O[C@H]1O.O>>CC(=O)N[C@@H]1[C@@H](O)[C@@H](O)[C@@H](COS(=O)(=O)O)O[C@H]1O.O=C[C@H](O)[C@@H](O)CC(=O)C(=O)O
221524	3.2.1.182	COc1ccc2c(c1)O[C@H](O[C@@H]1O[C@H](CO)[C@@H](O)[C@H](O)[C@H]1O)C(=O)N2O.O>>COc1ccc2c(c1)O[C@@H](O)C(=O)N2O.OC[C@H]1OC(O)[C@H](O)[C@@H](O)[C@@H]1O
221525	3.2.1.182	O.O=C1[C@@H](O[C@@H]2O[C@H](CO)[C@@H](O)[C@H](O)[C@H]2O)Oc2ccccc2N1O>>O=C1[C@H](O)Oc2ccccc2N1O.OC[C@H]1OC(O)[C@H](O)[C@@H](O)[C@@H]1O
221527	3.2.1.182	O.O=C1[C@@H](O[C@@H]2O[C@H](CO)[C@@H](O)[C@H](O)[C@H]2O)Oc2ccccc2N1O>>O=C1C(O)Oc2ccccc2N1O.OC[C@H]1O[C@@H](O)[C@H](O)[C@@H](O)[C@@H]1O
221601	3.2.1.185	O.O=C(O)[C@@H]1C[C@@H](O)CN1[C@H]1O[C@@H](CO)[C@H](O)[C@H]1O>>O=C(O)[C@@H]1C[C@@H](O)CN1.OC[C@@H]1O[C@H](O)[C@H](O)[C@H]1O
221607	3.2.1.186	C[C@@H]1O[C@@H](O[C@H]2[C@H](O[C@H]3CC[C@@]4(C)C(=CC[C@H]5[C@@H]6C[C@@H]7O[C@]8(CC[C@@](C)(CO[C@@H]9O[C@H](CO)[C@@H](O)[C@H](O)[C@H]9O)O8)[C@@H](C)[C@@H]7[C@@]6(C)CC[C@@H]54)C3)O[C@H](CO)[C@@H](O[C@@H]3O[C@H](CO)[C@@H](O)[C@H](O)[C@H]3O)[C@@H]2O)[C@H](O)[C@H](O)[C@H]1O.O>>C[C@@H]1O[C@@H](O[C@H]2[C@H](O[C@H]3CC[C@@]4(C)C(=CC[C@H]5[C@@H]6C[C@@H]7O[C@]8(CC[C@@](C)(CO)O8)[C@@H](C)[C@@H]7[C@@]6(C)CC[C@@H]54)C3)O[C@H](CO)[C@@H](O[C@@H]3O[C@H](CO)[C@@H](O)[C@H](O)[C@H]3O)[C@@H]2O)[C@H](O)[C@H](O)[C@H]1O.OC[C@H]1OC(O)[C@H](O)[C@@H](O)[C@@H]1O
221611	3.2.1.186	C[C@H]1O[C@@H](O[C@H]2[C@H](O)[C@@H](O[C@@H]3O[C@H](CO)[C@@H](O)[C@H](O)[C@H]3O)[C@H](OC3CC[C@@]4(C)C(=CC[C@H]5[C@@H]6C[C@@H]7O[C@]8(CC[C@@](C)(CO[C@@H]9O[C@@H](CO)[C@@H](O)[C@H](O)[C@@H]9O)O8)[C@@H](C)[C@@H]7[C@@]6(C)CC[C@@H]54)C3)O[C@@H]2CO)[C@H](O)[C@H](O)[C@H]1O.O>>C[C@H]1O[C@@H](O[C@H]2[C@H](O)[C@@H](O[C@@H]3O[C@H](CO)[C@@H](O)[C@H](O)[C@H]3O)[C@H](OC3CC[C@@]4(C)C(=CC[C@H]5[C@@H]6C[C@@H]7O[C@]8(CC[C@@](C)(CO)O8)[C@@H](C)[C@@H]7[C@@]6(C)CC[C@@H]54)C3)O[C@@H]2CO)[C@H](O)[C@H](O)[C@H]1O.OC[C@@H]1OC(O)[C@@H](O)[C@@H](O)[C@@H]1O
221612	3.2.1.186	C[C@@H](CC[C@@]1(O)O[C@H]2C[C@H]3[C@@H]4C[C@H](O[C@@H]5O[C@H](C)[C@@H](O)[C@H](O[C@@H]6O[C@@H](C)[C@H](O)[C@@H](O)[C@H]6O)[C@H]5O)[C@H]5C[C@@H](O)CC[C@]5(C)[C@H]4CC[C@]3(C)[C@H]2[C@@H]1C)CO[C@@H]1O[C@H](CO)[C@@H](O)[C@H](O)[C@H]1O.O>>C[C@H](CO)CC[C@@]1(O)O[C@H]2C[C@H]3[C@@H]4C[C@H](O[C@@H]5O[C@H](C)[C@@H](O)[C@H](O[C@@H]6O[C@@H](C)[C@H](O)[C@@H](O)[C@H]6O)[C@H]5O)[C@H]5C[C@@H](O)CC[C@]5(C)[C@H]4CC[C@]3(C)[C@H]2[C@@H]1C.OC[C@H]1O[C@@H](O)[C@H](O)[C@@H](O)[C@@H]1O
221613	3.2.1.186	C[C@@H](CC[C@@]1(O)O[C@H]2C[C@H]3[C@@H]4C[C@H](O[C@@H]5O[C@H](C)[C@@H](O)[C@H](O[C@@H]6O[C@@H](C)[C@H](O)[C@@H](O)[C@H]6O)[C@H]5O)[C@H]5CC(=O)CC[C@]5(C)[C@H]4CC[C@]3(C)[C@H]2[C@@H]1C)CO[C@@H]1O[C@H](CO)[C@@H](O)[C@H](O)[C@H]1O.O>>C[C@H](CO)CC[C@@]1(O)O[C@H]2C[C@H]3[C@@H]4C[C@H](O[C@@H]5O[C@H](C)[C@@H](O)[C@H](O[C@@H]6O[C@@H](C)[C@H](O)[C@@H](O)[C@H]6O)[C@H]5O)[C@H]5CC(=O)CC[C@]5(C)[C@H]4CC[C@]3(C)[C@H]2[C@@H]1C.OC[C@H]1O[C@@H](O)[C@H](O)[C@@H](O)[C@@H]1O
221670	3.2.1.191	CC(C)=CCC[C@](C)(O)[C@H]1CC[C@]2(C)[C@@H]1[C@H](O)C[C@@H]1[C@@]3(C)CC[C@H](O[C@@H]4O[C@H](CO)[C@@H](O)[C@H](O)[C@H]4O[C@@H]4O[C@H](CO)[C@@H](O)[C@H](O)[C@H]4O)C(C)(C)[C@@H]3CC[C@]12C.O>>CC(C)=CCC[C@](C)(O)[C@H]1CC[C@]2(C)[C@@H]1[C@H](O)C[C@@H]1[C@@]3(C)CC[C@H](O[C@@H]4O[C@H](CO)[C@@H](O)[C@H](O)[C@H]4O)C(C)(C)[C@@H]3CC[C@]12C.OC[C@H]1OC(O)[C@H](O)[C@@H](O)[C@@H]1O
221671	3.2.1.191	CC(C)=CCC[C@](C)(O[C@@H]1O[C@H](CO)[C@@H](O)[C@H](O)[C@H]1O)[C@H]1CC[C@]2(C)[C@@H]1[C@H](O)C[C@@H]1[C@@]3(C)CC[C@H](O[C@@H]4O[C@H](CO)[C@@H](O)[C@H](O)[C@H]4O)C(C)(C)[C@@H]3CC[C@]12C.O>>CC(C)=CCC[C@](C)(O[C@@H]1O[C@H](CO)[C@@H](O)[C@H](O)[C@H]1O)[C@H]1CC[C@]2(C)[C@@H]1[C@H](O)C[C@@H]1[C@@]3(C)CC[C@H](O)C(C)(C)[C@@H]3CC[C@]12C.OC[C@H]1OC(O)[C@H](O)[C@@H](O)[C@@H]1O
221673	3.2.1.191	CC(C)=CCC[C@](C)(O[C@@H]1O[C@H](CO[C@@H]2OC[C@H](O)[C@H](O)[C@H]2O)[C@@H](O)[C@H](O)[C@H]1O)[C@H]1CC[C@]2(C)[C@@H]1[C@H](O)C[C@@H]1[C@@]3(C)CC[C@H](O[C@@H]4O[C@H](CO)[C@@H](O)[C@H](O)[C@H]4O[C@@H]4O[C@H](CO)[C@@H](O)[C@H](O)[C@H]4O)C(C)(C)[C@@H]3CC[C@]12C.O>>CC(C)=CCC[C@](C)(O[C@@H]1O[C@H](CO[C@@H]2OC[C@H](O)[C@H](O)[C@H]2O)[C@@H](O)[C@H](O)[C@H]1O)[C@H]1CC[C@]2(C)[C@@H]1[C@H](O)C[C@@H]1[C@@]3(C)CC[C@H](O[C@@H]4O[C@H](CO)[C@@H](O)[C@H](O)[C@H]4O)C(C)(C)[C@@H]3CC[C@]12C.OC[C@H]1OC(O)[C@H](O)[C@@H](O)[C@@H]1O
221675	3.2.1.191	CC(C)=CCC[C@](C)(O[C@@H]1O[C@H](CO[C@@H]2O[C@H](CO)[C@@H](O)[C@H](O)[C@H]2O)[C@@H](O)[C@H](O)[C@H]1O)[C@H]1CC[C@]2(C)[C@@H]1[C@H](O)C[C@@H]1[C@@]3(C)CC[C@H](O[C@@H]4O[C@H](CO)[C@@H](O)[C@H](O)[C@H]4O)C(C)(C)[C@@H]3CC[C@]12C.O>>CC(C)=CCC[C@](C)(O[C@@H]1O[C@H](CO[C@@H]2O[C@H](CO)[C@@H](O)[C@H](O)[C@H]2O)[C@@H](O)[C@H](O)[C@H]1O)[C@H]1CC[C@]2(C)[C@@H]1[C@H](O)C[C@@H]1[C@@]3(C)CC[C@H](O)C(C)(C)[C@@H]3CC[C@]12C.OC[C@H]1OC(O)[C@H](O)[C@@H](O)[C@@H]1O
221677	3.2.1.191	CC(C)=CCC[C@](C)(O[C@@H]1O[C@H](CO[C@@H]2O[C@@H](CO)[C@H](O)[C@H]2O)[C@@H](O)[C@H](O)[C@H]1O)[C@H]1CC[C@]2(C)[C@@H]1[C@H](O)C[C@@H]1[C@@]3(C)CC[C@H](O[C@@H]4O[C@H](CO)[C@@H](O)[C@H](O)[C@H]4O)C(C)(C)[C@@H]3CC[C@]12C.O>>CC(C)=CCC[C@](C)(O[C@@H]1O[C@H](CO[C@@H]2O[C@@H](CO)[C@H](O)[C@H]2O)[C@@H](O)[C@H](O)[C@H]1O)[C@H]1CC[C@]2(C)[C@@H]1[C@H](O)C[C@@H]1[C@@]3(C)CC[C@H](O)C(C)(C)[C@@H]3CC[C@]12C.OC[C@H]1OC(O)[C@H](O)[C@@H](O)[C@@H]1O
221678	3.2.1.191	CC(C)=CCC[C@](C)(O[C@@H]1O[C@H](CO[C@@H]2OC[C@H](O)[C@H](O)[C@H]2O)[C@@H](O)[C@H](O)[C@H]1O)[C@H]1CC[C@]2(C)[C@@H]1[C@H](O)C[C@@H]1[C@@]3(C)CC[C@H](O[C@@H]4O[C@H](CO)[C@@H](O)[C@H](O)[C@H]4O)C(C)(C)[C@@H]3CC[C@]12C.O>>CC(C)=CCC[C@](C)(O[C@@H]1O[C@H](CO[C@@H]2OC[C@H](O)[C@H](O)[C@H]2O)[C@@H](O)[C@H](O)[C@H]1O)[C@H]1CC[C@]2(C)[C@@H]1[C@H](O)C[C@@H]1[C@@]3(C)CC[C@H](O)C(C)(C)[C@@H]3CC[C@]12C.OC[C@H]1OC(O)[C@H](O)[C@@H](O)[C@@H]1O
221679	3.2.1.191	CC(C)=CCC[C@](C)(O[C@@H]1O[C@H](CO[C@@H]2O[C@H](CO)[C@@H](O)[C@H](O)[C@H]2O)[C@@H](O)[C@H](O)[C@H]1O)[C@H]1CC[C@]2(C)[C@@H]1[C@H](O)C[C@@H]1[C@@]3(C)CC[C@H](O[C@@H]4O[C@H](CO)[C@@H](O)[C@H](O)[C@H]4O[C@@H]4O[C@H](CO)[C@@H](O)[C@H](O)[C@H]4O)C(C)(C)[C@@H]3CC[C@]12C.O>>CC(C)=CCC[C@](C)(O[C@@H]1O[C@H](CO[C@@H]2O[C@H](CO)[C@@H](O)[C@H](O)[C@H]2O)[C@@H](O)[C@H](O)[C@H]1O)[C@H]1CC[C@]2(C)[C@@H]1[C@H](O)C[C@@H]1[C@@]3(C)CC[C@H](O[C@@H]4O[C@H](CO)[C@@H](O)[C@H](O)[C@H]4O)C(C)(C)[C@@H]3CC[C@]12C.OC[C@H]1OC(O)[C@H](O)[C@@H](O)[C@@H]1O
221680	3.2.1.191	CC(C)=CCC[C@](C)(O[C@@H]1O[C@H](CO[C@@H]2O[C@@H](CO)[C@H](O)[C@H]2O)[C@@H](O)[C@H](O)[C@H]1O)[C@H]1CC[C@]2(C)[C@@H]1[C@H](O)C[C@@H]1[C@@]3(C)CC[C@H](O[C@@H]4O[C@H](CO)[C@@H](O)[C@H](O)[C@H]4O[C@@H]4O[C@H](CO)[C@@H](O)[C@H](O)[C@H]4O)C(C)(C)[C@@H]3CC[C@]12C.O>>CC(C)=CCC[C@](C)(O[C@@H]1O[C@H](CO[C@@H]2O[C@@H](CO)[C@H](O)[C@H]2O)[C@@H](O)[C@H](O)[C@H]1O)[C@H]1CC[C@]2(C)[C@@H]1[C@H](O)C[C@@H]1[C@@]3(C)CC[C@H](O[C@@H]4O[C@H](CO)[C@@H](O)[C@H](O)[C@H]4O)C(C)(C)[C@@H]3CC[C@]12C.OC[C@H]1OC(O)[C@H](O)[C@@H](O)[C@@H]1O
221681	3.2.1.191	CC(C)=CCC[C@](C)(O[C@@H]1O[C@H](CO)[C@@H](O)[C@H](O)[C@H]1O)[C@H]1CC[C@]2(C)[C@@H]1[C@H](O)C[C@@H]1[C@@]3(C)CC[C@H](O[C@@H]4O[C@H](CO)[C@@H](O)[C@H](O)[C@H]4O[C@@H]4O[C@H](CO)[C@@H](O)[C@H](O)[C@H]4O)C(C)(C)[C@@H]3CC[C@]12C.O>>CC(C)=CCC[C@](C)(O[C@@H]1O[C@H](CO)[C@@H](O)[C@H](O)[C@H]1O)[C@H]1CC[C@]2(C)[C@@H]1[C@H](O)C[C@@H]1[C@@]3(C)CC[C@H](O[C@@H]4O[C@H](CO)[C@@H](O)[C@H](O)[C@H]4O)C(C)(C)[C@@H]3CC[C@]12C.OC[C@H]1OC(O)[C@H](O)[C@@H](O)[C@@H]1O
221683	3.2.1.191	CC(C)=CCC[C@](C)(O)[C@H]1CC[C@]2(C)[C@@H]1[C@H](O)C[C@@H]1[C@@]3(C)CC[C@H](O[C@@H]4O[C@H](CO)[C@@H](O)[C@H](O)[C@H]4O)C(C)(C)[C@@H]3CC[C@]12C.O>>CC(C)=CCC[C@](C)(O)[C@H]1CC[C@]2(C)[C@@H]1[C@H](O)C[C@@H]1[C@@]3(C)CC[C@H](O)C(C)(C)[C@@H]3CC[C@]12C.OC[C@H]1OC(O)[C@H](O)[C@@H](O)[C@@H]1O
221684	3.2.1.191	CC(C)=CCC[C@](C)(O[C@@H]1O[C@H](CO[C@@H]2O[C@H](CO)[C@@H](O)[C@H](O)[C@H]2O)[C@@H](O)[C@H](O)[C@H]1O)[C@H]1CC[C@]2(C)[C@@H]1[C@H](O)C[C@@H]1[C@@]3(C)CC[C@H](O)C(C)(C)[C@@H]3CC[C@]12C.O>>CC(C)=CCC[C@](C)(O[C@@H]1O[C@H](CO)[C@@H](O)[C@H](O)[C@H]1O)[C@H]1CC[C@]2(C)[C@@H]1[C@H](O)C[C@@H]1[C@@]3(C)CC[C@H](O)C(C)(C)[C@@H]3CC[C@]12C.OC[C@H]1OC(O)[C@H](O)[C@@H](O)[C@@H]1O
221685	3.2.1.191	CC(C)=CCC[C@](C)(O[C@@H]1O[C@H](CO[C@@H]2O[C@H](CO)[C@@H](O)[C@H](O)[C@H]2O)[C@@H](O)[C@H](O)[C@H]1O)[C@H]1CC[C@]2(C)[C@@H]1[C@H](O)C[C@@H]1[C@@]3(C)CC[C@H](O[C@@H]4O[C@H](CO)[C@@H](O)[C@H](O)[C@H]4O[C@@H]4O[C@H](CO)[C@@H](O)[C@H](O)[C@H]4O)C(C)(C)[C@@H]3CC[C@]12C.O>>CC(C)=CCC[C@](C)(O[C@@H]1O[C@H](CO[C@@H]2O[C@H](CO)[C@@H](O)[C@H](O)[C@H]2O)[C@@H](O)[C@H](O)[C@H]1O)[C@H]1CC[C@]2(C)[C@@H]1[C@H](O)C[C@@H]1[C@@]3(C)CC[C@H](O[C@@H]4O[C@H](CO)[C@@H](O)[C@H](O)[C@H]4O)C(C)(C)[C@@H]3CC[C@]12C.OC[C@H]1O[C@@H](O)[C@H](O)[C@@H](O)[C@@H]1O
221771	3.2.1.192	CC(C)=CCC[C@](C)(O[C@@H]1O[C@H](CO[C@@H]2O[C@H](CO)[C@@H](O)[C@H](O)[C@H]2O)[C@@H](O)[C@H](O)[C@H]1O)[C@H]1CC[C@]2(C)[C@@H]1[C@H](O)C[C@@H]1[C@@]3(C)CC[C@H](O[C@@H]4O[C@H](CO)[C@@H](O)[C@H](O)[C@H]4O[C@@H]4O[C@H](CO)[C@@H](O)[C@H](O)[C@H]4O)C(C)(C)[C@@H]3CC[C@]12C.O>>CC(C)=CCC[C@](C)(O[C@@H]1O[C@H](CO)[C@@H](O)[C@H](O)[C@H]1O)[C@H]1CC[C@]2(C)[C@@H]1[C@H](O)C[C@@H]1[C@@]3(C)CC[C@H](O[C@@H]4O[C@H](CO)[C@@H](O)[C@H](O)[C@H]4O[C@@H]4O[C@H](CO)[C@@H](O)[C@H](O)[C@H]4O)C(C)(C)[C@@H]3CC[C@]12C.OC[C@H]1O[C@@H](O)[C@H](O)[C@@H](O)[C@@H]1O
221773	3.2.1.192	CC(C)=CCC[C@](C)(O[C@@H]1O[C@H](CO)[C@@H](O)[C@H](O)[C@H]1O)[C@H]1CC[C@]2(C)[C@@H]1[C@H](O)C[C@@H]1[C@@]3(C)CC[C@H](O[C@@H]4O[C@H](CO)[C@@H](O)[C@H](O)[C@H]4O[C@@H]4O[C@H](CO)[C@@H](O)[C@H](O)[C@H]4O)C(C)(C)[C@@H]3CC[C@]12C.O>>CC(C)=CCC[C@@](C)(O)[C@H]1CC[C@]2(C)[C@@H]1[C@H](O)C[C@@H]1[C@@]3(C)CC[C@H](O[C@@H]4O[C@H](CO)[C@@H](O)[C@H](O)[C@H]4O[C@@H]4O[C@H](CO)[C@@H](O)[C@H](O)[C@H]4O)C(C)(C)[C@@H]3CC[C@]12C.OC[C@H]1OC(O)[C@H](O)[C@@H](O)[C@@H]1O
221779	3.2.1.192	CC(C)=CCC[C@](C)(O[C@@H]1O[C@H](CO)[C@@H](O)[C@H](O)[C@H]1O)[C@H]1CC[C@]2(C)[C@@H]1[C@H](O)C[C@@H]1[C@@]3(C)CC[C@H](O)C(C)(C)[C@@H]3[C@@H](O)C[C@]12C.O>>CC(C)=CCC[C@@](C)(O)[C@H]1CC[C@]2(C)[C@@H]1[C@H](O)C[C@@H]1[C@@]3(C)CC[C@H](O)C(C)(C)[C@@H]3[C@@H](O)C[C@]12C.OC[C@H]1OC(O)[C@H](O)[C@@H](O)[C@@H]1O
221781	3.2.1.192	CC(C)=CCC[C@](C)(O[C@@H]1O[C@H](CO)[C@@H](O)[C@H](O)[C@H]1O)[C@H]1CC[C@]2(C)[C@@H]1[C@H](O)C[C@@H]1[C@@]3(C)CC[C@H](O)C(C)(C)[C@@H]3[C@@H](O[C@@H]3O[C@H](CO)[C@@H](O)[C@H](O)[C@H]3O[C@@H]3O[C@@H](C)[C@H](O)[C@@H](O)[C@H]3O)C[C@]12C.O>>CC(C)=CCC[C@@](C)(O)[C@H]1CC[C@]2(C)[C@@H]1[C@H](O)C[C@@H]1[C@@]3(C)CC[C@H](O)C(C)(C)[C@@H]3[C@@H](O[C@@H]3O[C@H](CO)[C@@H](O)[C@H](O)[C@H]3O[C@@H]3O[C@@H](C)[C@H](O)[C@@H](O)[C@H]3O)C[C@]12C.OC[C@H]1O[C@@H](O)[C@H](O)[C@@H](O)[C@@H]1O
221782	3.2.1.192	CC(C)=CCC[C@](C)(O[C@@H]1O[C@H](CO)[C@@H](O)[C@H](O)[C@H]1O)[C@H]1CC[C@]2(C)[C@@H]1[C@H](O)C[C@@H]1[C@@]3(C)CC[C@H](O)C(C)(C)[C@@H]3[C@@H](O[C@@H]3O[C@H](CO)[C@@H](O)[C@H](O)[C@H]3O)C[C@]12C.O>>CC(C)=CCC[C@@](C)(O)[C@H]1CC[C@]2(C)[C@@H]1[C@H](O)C[C@@H]1[C@@]3(C)CC[C@H](O)C(C)(C)[C@@H]3[C@@H](O[C@@H]3O[C@H](CO)[C@@H](O)[C@H](O)[C@H]3O)C[C@]12C.OC[C@H]1OC(O)[C@H](O)[C@@H](O)[C@@H]1O
221826	3.2.1.193	CC(C)=CCC[C@](C)(O[C@@H]1O[C@H](CO[C@@H]2OC[C@@H](O)[C@H](O)[C@H]2O)[C@@H](O)[C@H](O)[C@H]1O)[C@H]1CC[C@]2(C)[C@@H]1[C@H](O)C[C@@H]1[C@@]3(C)CC[C@H](O[C@@H]4O[C@H](CO)[C@@H](O)[C@H](O)[C@H]4O[C@@H]4O[C@H](CO)[C@@H](O)[C@H](O)[C@H]4O)C(C)(C)[C@@H]3CC[C@]12C.O>>CC(C)=CCC[C@](C)(O[C@@H]1O[C@H](CO)[C@@H](O)[C@H](O)[C@H]1O)[C@H]1CC[C@]2(C)[C@@H]1[C@H](O)C[C@@H]1[C@@]3(C)CC[C@H](O[C@@H]4O[C@H](CO)[C@@H](O)[C@H](O)[C@H]4O[C@@H]4O[C@H](CO)[C@@H](O)[C@H](O)[C@H]4O)C(C)(C)[C@@H]3CC[C@]12C.OC1OC[C@@H](O)[C@H](O)[C@H]1O
221827	3.2.1.193	CC(C)=CCC[C@](C)(O[C@@H]1O[C@H](CO[C@@H]2OC[C@H](O)[C@@H](O)[C@@H]2O)[C@@H](O)[C@H](O)[C@H]1O)C1CC[C@]2(C)C1C(O)CC1C3(C)CCC(O)C(C)(C)C3CCC12C.O>>CC(C)=CCC[C@](C)(O[C@@H]1O[C@H](CO)[C@@H](O)[C@H](O)[C@H]1O)C1CC[C@]2(C)C1C(O)CC1C3(C)CCC(O)C(C)(C)C3CCC12C.OC1OC[C@H](O)[C@@H](O)[C@@H]1O
221828	3.2.1.193	CC(C)=CCC[C@](C)(O[C@@H]1O[C@H](CO[C@@H]2OC[C@H](O)[C@@H](O)[C@@H]2O)[C@@H](O)[C@H](O)[C@H]1O)C1CC[C@]2(C)C1C(O)CC1C3(C)CCC(O[C@@H]4O[C@H](CO)[C@@H](O)[C@H](O)[C@H]4O)C(C)(C)C3CCC12C.O>>CC(C)=CCC[C@](C)(O[C@@H]1O[C@H](CO[C@@H]2OC[C@H](O)[C@@H](O)[C@@H]2O)[C@@H](O)[C@H](O)[C@H]1O)C1CC[C@]2(C)C1C(O)CC1C3(C)CCC(O)C(C)(C)C3CCC12C.OC[C@H]1OC(O)[C@H](O)[C@@H](O)[C@@H]1O
221829	3.2.1.193	CC(C)=CCC[C@](C)(O[C@@H]1O[C@H](CO[C@@H]2OC[C@H](O)[C@H](O)[C@H]2O)[C@@H](O)[C@H](O)[C@H]1O)C1CC[C@]2(C)C1C(O)CC1C3(C)CCC(O[C@@H]4O[C@H](CO)[C@@H](O)[C@H](O)[C@H]4O)C(C)(C)C3CCC12C.O>>CC(C)=CCC[C@](C)(O[C@@H]1O[C@H](CO[C@@H]2OC[C@H](O)[C@H](O)[C@H]2O)[C@@H](O)[C@H](O)[C@H]1O)C1CC[C@]2(C)C1C(O)CC1C3(C)CCC(O)C(C)(C)C3CCC12C.OC[C@H]1OC(O)[C@H](O)[C@@H](O)[C@@H]1O
221830	3.2.1.193	CC(C)=CCC[C@](C)(O[C@@H]1O[C@H](CO[C@@H]2OC[C@H](O)[C@H](O)[C@H]2O)[C@@H](O)[C@H](O)[C@H]1O)C1CC[C@]2(C)C1C(O)CC1C3(C)CCC(O)C(C)(C)C3CCC12C.O>>CC(C)=CCC[C@](C)(O[C@@H]1O[C@H](CO)[C@@H](O)[C@H](O)[C@H]1O)C1CC[C@]2(C)C1C(O)CC1C3(C)CCC(O)C(C)(C)C3CCC12C.OC1OC[C@H](O)[C@H](O)[C@H]1O
221833	3.2.1.193	CC(C)=CCC[C@](C)(O[C@@H]1O[C@H](CO[C@@H]2OC[C@@H](O)[C@H](O)[C@H]2O)[C@@H](O)[C@H](O)[C@H]1O)[C@H]1CC[C@]2(C)[C@@H]1[C@H](O)C[C@@H]1[C@@]3(C)CC[C@H](O[C@@H]4O[C@H](CO)[C@@H](O)[C@H](O)[C@H]4O[C@@H]4O[C@H](CO)[C@@H](O)[C@H](O)[C@H]4O)C(C)(C)[C@@H]3CC[C@]12C.O>>CC(C)=CCC[C@](C)(O[C@@H]1O[C@H](CO)[C@@H](O)[C@H](O)[C@H]1O)[C@H]1CC[C@]2(C)[C@@H]1[C@H](O)C[C@@H]1[C@@]3(C)CC[C@H](O[C@@H]4O[C@H](CO)[C@@H](O)[C@H](O)[C@H]4O[C@@H]4O[C@H](CO)[C@@H](O)[C@H](O)[C@H]4O)C(C)(C)[C@@H]3CC[C@]12C.O[C@@H]1[C@@H](O)[C@H](O)OC[C@H]1O
221834	3.2.1.193	CC(C)=CCC[C@](C)(O[C@@H]1O[C@H](CO[C@@H]2O[C@@H](CO)[C@H](O)[C@H]2O)[C@@H](O)[C@H](O)[C@H]1O)C1CC[C@]2(C)C1C(O)CC1C3(C)CCC(O)C(C)(C)C3CCC12C.O>>CC(C)=CCC[C@](C)(O[C@@H]1O[C@H](CO)[C@@H](O)[C@H](O)[C@H]1O)C1CC[C@]2(C)C1C(O)CC1C3(C)CCC(O)C(C)(C)C3CCC12C.OC[C@@H]1OC(O)[C@H](O)[C@H]1O
221836	3.2.1.193	CC(C)=CCC[C@](C)(O[C@@H]1O[C@H](CO[C@@H]2O[C@@H](CO)[C@H](O)[C@H]2O)[C@@H](O)[C@H](O)[C@H]1O)C1CC[C@]2(C)C1C(O)CC1C3(C)CCC(O[C@@H]4O[C@H](CO)[C@@H](O)[C@H](O)[C@H]4O)C(C)(C)C3CCC12C.O>>CC(C)=CCC[C@](C)(O[C@@H]1O[C@H](CO[C@@H]2O[C@@H](CO)[C@H](O)[C@H]2O)[C@@H](O)[C@H](O)[C@H]1O)C1CC[C@]2(C)C1C(O)CC1C3(C)CCC(O)C(C)(C)C3CCC12C.OC[C@H]1OC(O)[C@H](O)[C@@H](O)[C@@H]1O
221857	3.2.1.193	CC(C)=CCC[C@](C)(O[C@@H]1O[C@H](CO[C@@H]2OC[C@H](O)[C@H](O)[C@H]2O)[C@@H](O)[C@H](O)[C@H]1O)[C@H]1CC[C@]2(C)[C@@H]1[C@H](O)C[C@@H]1[C@@]3(C)CC[C@H](O[C@@H]4O[C@H](CO)[C@@H](O)[C@H](O)[C@H]4O[C@@H]4O[C@H](CO)[C@@H](O)[C@H](O)[C@H]4O)C(C)(C)[C@@H]3CC[C@]12C.O>>CC(C)=CCC[C@](C)(O[C@@H]1O[C@H](CO)[C@@H](O)[C@H](O)[C@H]1O)[C@H]1CC[C@]2(C)[C@@H]1[C@H](O)C[C@@H]1[C@@]3(C)CC[C@H](O[C@@H]4O[C@H](CO)[C@@H](O)[C@H](O)[C@H]4O[C@@H]4O[C@H](CO)[C@@H](O)[C@H](O)[C@H]4O)C(C)(C)[C@@H]3CC[C@]12C.O[C@@H]1[C@@H](O)[C@@H](O)CO[C@H]1O
221860	3.2.1.193	CC(C)=CCC[C@](C)(O[C@@H]1O[C@H](CO[C@@H]2O[C@@H](CO)[C@H](O)[C@H]2O)[C@@H](O)[C@H](O)[C@H]1O)[C@H]1CC[C@]2(C)[C@@H]1[C@H](O)C[C@@H]1[C@@]3(C)CC[C@H](O[C@@H]4O[C@H](CO)[C@@H](O)[C@H](O)[C@H]4O[C@@H]4O[C@H](CO)[C@@H](O)[C@H](O)[C@H]4O)C(C)(C)[C@@H]3CC[C@]12C.O>>CC(C)=CCC[C@](C)(O[C@@H]1O[C@H](CO)[C@@H](O)[C@H](O)[C@H]1O)[C@H]1CC[C@]2(C)[C@@H]1[C@H](O)C[C@@H]1[C@@]3(C)CC[C@H](O[C@@H]4O[C@H](CO)[C@@H](O)[C@H](O)[C@H]4O[C@@H]4O[C@H](CO)[C@@H](O)[C@H](O)[C@H]4O)C(C)(C)[C@@H]3CC[C@]12C.OC[C@@H]1O[C@@H](O)[C@H](O)[C@H]1O
221863	3.2.1.193	CC(C)=CCC[C@](C)(O[C@@H]1O[C@H](CO[C@@H]2O[C@@H](CO)[C@H](O)[C@H]2O)[C@@H](O)[C@H](O)[C@H]1O)[C@H]1CC[C@]2(C)[C@@H]1[C@H](O)C[C@@H]1[C@@]3(C)CC[C@H](O[C@@H]4O[C@H](CO)[C@@H](O)[C@H](O)[C@H]4O[C@@H]4O[C@H](CO)[C@@H](O)[C@H](O)[C@H]4O)C(C)(C)[C@@H]3CC[C@]12C.O>>CC(C)=CCC[C@](C)(O[C@@H]1O[C@H](CO)[C@@H](O)[C@H](O)[C@H]1O)[C@H]1CC[C@]2(C)[C@@H]1[C@H](O)C[C@@H]1[C@@]3(C)CC[C@H](O[C@@H]4O[C@H](CO)[C@@H](O)[C@H](O)[C@H]4O[C@@H]4O[C@H](CO)[C@@H](O)[C@H](O)[C@H]4O)C(C)(C)[C@@H]3CC[C@]12C.OC[C@@H]1OC(O)[C@H](O)[C@H]1O
221983	3.2.1.194	CC(C)=CCC[C@](C)(O)[C@H]1CC[C@]2(C)[C@@H]1[C@H](O)C[C@@H]1[C@@]3(C)CC[C@H](O)C(C)(C)[C@@H]3[C@@H](O[C@@H]3O[C@H](CO)[C@@H](O)[C@H](O)[C@H]3O[C@@H]3O[C@H](CO)[C@@H](O)[C@H](O)[C@H]3O)C[C@]12C.O>>CC(C)=CCC[C@](C)(O)[C@H]1CC[C@]2(C)[C@@H]1[C@H](O)C[C@@H]1[C@@]3(C)CC[C@H](O)C(C)(C)[C@@H]3[C@@H](O[C@@H]3O[C@H](CO)[C@@H](O)[C@H](O)[C@H]3O)C[C@]12C.OC[C@H]1OC(O)[C@H](O)[C@@H](O)[C@@H]1O
221986	3.2.1.194	CC(C)=CCC[C@](C)(O[C@@H]1O[C@H](CO)[C@@H](O)[C@H](O)[C@H]1O)[C@H]1CC[C@]2(C)[C@@H]1[C@H](O)C[C@@H]1[C@@]3(C)CC[C@H](O)C(C)(C)[C@@H]3[C@@H](O[C@@H]3O[C@H](CO)[C@@H](O)[C@H](O)[C@H]3O[C@@H]3OC[C@@H](O)[C@H](O)[C@H]3O)C[C@]12C.O>>CC(C)=CCC[C@@](C)(O)[C@H]1CC[C@]2(C)[C@@H]1[C@H](O)C[C@@H]1[C@@]3(C)CC[C@H](O)C(C)(C)[C@@H]3[C@@H](O[C@@H]3O[C@H](CO)[C@@H](O)[C@H](O)[C@H]3O[C@@H]3OC[C@@H](O)[C@H](O)[C@H]3O)C[C@]12C.OC[C@H]1OC(O)[C@H](O)[C@@H](O)[C@@H]1O
221994	3.2.1.194	CC(C)=CCC[C@](C)(O[C@@H]1O[C@H](CO[C@@H]2O[C@H](CO)[C@@H](O)[C@H](O)[C@H]2O)[C@@H](O)[C@H](O)[C@H]1O)[C@H]1CC[C@]2(C)[C@@H]1[C@H](O)C[C@@H]1[C@@]3(C)CC[C@H](O[C@@H]4O[C@H](CO)[C@@H](O)[C@H](O)[C@H]4O[C@@H]4O[C@H](CO)[C@@H](O)[C@H](O)[C@H]4O)C(C)(C)[C@@H]3CC[C@]12C.O>>CC(C)=CCC[C@@](C)(O)[C@H]1CC[C@]2(C)[C@@H]1[C@H](O)C[C@@H]1[C@@]3(C)CC[C@H](O[C@@H]4O[C@H](CO)[C@@H](O)[C@H](O)[C@H]4O[C@@H]4O[C@H](CO)[C@@H](O)[C@H](O)[C@H]4O)C(C)(C)[C@@H]3CC[C@]12C.OC[C@H]1O[C@@H](OC[C@H]2O[C@@H](O)[C@H](O)[C@@H](O)[C@@H]2O)[C@H](O)[C@@H](O)[C@@H]1O
221995	3.2.1.194	CC(C)=CCC[C@](C)(O)[C@H]1CC[C@]2(C)[C@@H]1[C@H](O)C[C@@H]1[C@@]3(C)CC[C@H](O)C(C)(C)[C@@H]3[C@@H](O[C@@H]3O[C@H](CO)[C@@H](O)[C@H](O)[C@H]3O)C[C@]12C.O>>CC(C)=CCC[C@](C)(O)[C@H]1CC[C@]2(C)[C@@H]1[C@H](O)C[C@@H]1[C@@]3(C)CC[C@H](O)C(C)(C)[C@@H]3[C@@H](O)C[C@]12C.OC[C@H]1OC(O)[C@H](O)[C@@H](O)[C@@H]1O
221996	3.2.1.194	CC(C)=CCC[C@](C)(O[C@@H]1O[C@H](CO)[C@@H](O)[C@H](O)[C@H]1O)[C@H]1CC[C@]2(C)[C@@H]1[C@H](O)C[C@@H]1[C@@]3(C)CC[C@H](O)C(C)(C)[C@@H]3[C@@H](O[C@@H]3O[C@H](CO)[C@@H](O)[C@H](O)[C@H]3O[C@@H]3O[C@@H](C)[C@H](O)[C@@H](O)[C@H]3O)C[C@]12C.O>>CC(C)=CCC[C@](C)(O[C@@H]1O[C@H](CO)[C@@H](O)[C@H](O)[C@H]1O)[C@H]1CC[C@]2(C)[C@@H]1[C@H](O)C[C@@H]1[C@@]3(C)CC[C@H](O)C(C)(C)[C@@H]3[C@@H](O[C@@H]3O[C@H](CO)[C@@H](O)[C@H](O)[C@H]3O)C[C@]12C.C[C@@H]1OC(O)[C@H](O)[C@H](O)[C@H]1O
221998	3.2.1.194	CC(C)=CCC[C@](C)(O[C@@H]1O[C@H](CO)[C@@H](O)[C@H](O)[C@H]1O)[C@H]1CC[C@]2(C)[C@@H]1[C@H](O)C[C@@H]1[C@@]3(C)CC[C@H](O)C(C)(C)[C@@H]3[C@@H](O[C@@H]3O[C@H](CO)[C@@H](O)[C@H](O)[C@H]3O[C@@H]3OC[C@@H](O)[C@H](O)[C@H]3O)C[C@]12C.O>>CC(C)=CCC[C@](C)(O[C@@H]1O[C@H](CO)[C@@H](O)[C@H](O)[C@H]1O)[C@H]1CC[C@]2(C)[C@@H]1[C@H](O)C[C@@H]1[C@@]3(C)CC[C@H](O)C(C)(C)[C@@H]3[C@@H](O[C@@H]3O[C@H](CO)[C@@H](O)[C@H](O)[C@H]3O)C[C@]12C.OC1OC[C@@H](O)[C@H](O)[C@H]1O
222000	3.2.1.194	CC(C)=CCC[C@](C)(O)[C@H]1CC[C@]2(C)[C@@H]1[C@H](O)C[C@@H]1[C@@]3(C)CC[C@H](O)C(C)(C)[C@@H]3[C@@H](O[C@@H]3O[C@H](CO)[C@@H](O)[C@H](O)[C@H]3O[C@@H]3O[C@@H](C)[C@H](O)[C@@H](O)[C@H]3O)C[C@]12C.O>>CC(C)=CCC[C@](C)(O)[C@H]1CC[C@]2(C)[C@@H]1[C@H](O)C[C@@H]1[C@@]3(C)CC[C@H](O)C(C)(C)[C@@H]3[C@@H](O[C@@H]3O[C@H](CO)[C@@H](O)[C@H](O)[C@H]3O)C[C@]12C.C[C@@H]1OC(O)[C@H](O)[C@H](O)[C@H]1O
222003	3.2.1.194	CC(C)=CCC[C@](C)(O[C@@H]1O[C@H](CO)[C@@H](O)[C@H](O)[C@H]1O)[C@H]1CC[C@]2(C)[C@@H]1[C@H](O)C[C@@H]1[C@@]3(C)CC[C@H](O)C(C)(C)[C@@H]3[C@@H](O[C@@H]3O[C@H](CO)[C@@H](O)[C@H](O)[C@H]3O[C@@H]3OC[C@@H](O)[C@H](O)[C@H]3O)C[C@]12C.O>>CC(C)=CCC[C@@](C)(O)[C@H]1CC[C@]2(C)[C@@H]1[C@H](O)C[C@@H]1[C@@]3(C)CC[C@H](O)C(C)(C)[C@@H]3[C@@H](O[C@@H]3O[C@H](CO)[C@@H](O)[C@H](O)[C@H]3O[C@@H]3OC[C@@H](O)[C@H](O)[C@H]3O)C[C@]12C.OC[C@H]1O[C@@H](O)[C@H](O)[C@@H](O)[C@@H]1O
222011	3.2.1.194	CC(C)=CCC[C@](C)(O[C@@H]1O[C@H](CO)[C@@H](O)[C@H](O)[C@H]1O)[C@H]1CC[C@]2(C)[C@@H]1[C@H](O)C[C@@H]1[C@@]3(C)CC[C@H](O)C(C)(C)[C@@H]3[C@@H](O[C@@H]3O[C@H](CO)[C@@H](O)[C@H](O)[C@H]3O)C[C@]12C.O>>CC(C)=CCC[C@](C)(O[C@@H]1O[C@H](CO)[C@@H](O)[C@H](O)[C@H]1O)[C@H]1CC[C@]2(C)[C@@H]1[C@H](O)C[C@@H]1[C@@]3(C)CC[C@H](O)C(C)(C)[C@@H]3[C@@H](O)C[C@]12C.OC[C@H]1OC(O)[C@H](O)[C@@H](O)[C@@H]1O
222138	3.2.1.20	O.O=[N+]([O-])c1ccc(OC2O[C@H](CO)[C@@H](O)[C@H](O)[C@H]2O)cc1>>O=[N+]([O-])c1ccc(O)cc1.OC[C@H]1O[C@H](O)[C@H](O)[C@@H](O)[C@@H]1O
222153	3.2.1.20	O.OC[C@H]1O[C@H](O[C@H]2[C@H](O)[C@@H](CO)OC(O)[C@@H]2O)[C@H](O)[C@@H](O)[C@@H]1O>>OC[C@H]1OC(O)[C@H](O)[C@@H](O)[C@@H]1O.OC[C@H]1O[C@H](O)[C@H](O)[C@@H](O)[C@@H]1O
222856	3.2.1.204	O.OC[C@H]1O[C@H](OC[C@H]2O[C@H](O[C@@H]3[C@@H](O)[C@@H](OC[C@H]4O[C@H](O)[C@H](O)[C@@H](O)[C@@H]4O)O[C@H](CO)[C@H]3O)[C@H](O)[C@@H](O)[C@@H]2O)[C@H](O)[C@@H](O)[C@@H]1O>>OC[C@H]1O[C@H](OC[C@H]2O[C@H](O)[C@H](O)[C@@H](O)[C@@H]2O)[C@H](O)[C@@H](O)[C@@H]1O.OC[C@H]1O[C@H](OC[C@H]2O[C@H](O)[C@H](O)[C@@H](O)[C@@H]2O)[C@H](O)[C@@H](O)[C@@H]1O
222857	3.2.1.204	O.OC[C@H]1O[C@@H]2OC[C@H]3O[C@H](O[C@@H]4[C@@H](O)[C@@H](OC[C@H]5O[C@H](O[C@H]([C@H]2O)[C@@H]1O)[C@H](O)[C@@H](O)[C@@H]5O)O[C@H](CO)[C@H]4O)[C@H](O)[C@@H](O)[C@@H]3O>>OC[C@H]1O[C@H](OC[C@H]2O[C@H](O[C@@H]3[C@@H](O)[C@@H](OC[C@H]4O[C@H](O)[C@H](O)[C@@H](O)[C@@H]4O)O[C@H](CO)[C@H]3O)[C@H](O)[C@@H](O)[C@@H]2O)[C@H](O)[C@@H](O)[C@@H]1O
222879	3.2.1.206	C/C=C1/[C@H](O[C@@H]2O[C@H](CO)[C@@H](O)[C@H](O)[C@H]2O)OC=C(C(=O)OC)[C@H]1CC(=O)OCCc1ccc(O)c(O)c1.O>>C/C=C1/[C@H](O)OC=C(C(=O)OC)[C@H]1CC(=O)OCCc1ccc(O)c(O)c1.OC[C@H]1O[C@@H](O)[C@H](O)[C@@H](O)[C@@H]1O
222881	3.2.1.206	C/C=C1/[C@H](O[C@@H]2O[C@H](CO)[C@@H](O)[C@H](O)[C@H]2O)OC=C(C(=O)OC)[C@H]1CC(=O)OCCc1ccc(O)c(O)c1.O>>C/C=C1/[C@H](O)OC=C(C(=O)OC)[C@H]1CC(=O)OCCc1ccc(O)c(O)c1.OC[C@H]1O[C@H](O)[C@H](O)[C@@H](O)[C@@H]1O
222907	3.2.1.207	CC(=O)N[C@@H]1[C@@H](O)[C@H](O[C@@H]2O[C@H](CO)[C@@H](O[C@@H]3O[C@H](CO[C@H]4O[C@H](CO[C@H]5O[C@H](CO)[C@@H](O)[C@H](O)[C@@H]5O[C@H]5O[C@H](CO)[C@@H](O)[C@H](O)[C@@H]5O)[C@@H](O)[C@H](O[C@H]5O[C@H](CO)[C@@H](O)[C@H](O)[C@@H]5O[C@H]5O[C@H](CO)[C@@H](O)[C@H](O)[C@@H]5O)[C@@H]4O)[C@@H](O)[C@H](O[C@H]4O[C@H](CO)[C@@H](O)[C@H](O)[C@@H]4O[C@H]4O[C@H](CO)[C@@H](O)[C@H](O)[C@@H]4O[C@H]4O[C@H](CO)[C@@H](O)[C@H](O[C@H]5O[C@H](CO)[C@@H](O)[C@H](O[C@H]6O[C@H](CO)[C@@H](O)[C@H](O)[C@H]6O)[C@H]5O)[C@@H]4O)[C@@H]3O)[C@H](O)[C@H]2NC(C)=O)[C@@H](CO)O[C@H]1O.O>>CC(=O)N[C@@H]1[C@@H](O)[C@H](O[C@@H]2O[C@H](CO)[C@@H](O[C@@H]3O[C@H](CO[C@H]4O[C@H](CO[C@H]5O[C@H](CO)[C@@H](O)[C@H](O)[C@@H]5O)[C@@H](O)[C@H](O[C@H]5O[C@H](CO)[C@@H](O)[C@H](O)[C@@H]5O[C@H]5O[C@H](CO)[C@@H](O)[C@H](O)[C@@H]5O)[C@@H]4O)[C@@H](O)[C@H](O[C@H]4O[C@H](CO)[C@@H](O)[C@H](O)[C@@H]4O[C@H]4O[C@H](CO)[C@@H](O)[C@H](O)[C@@H]4O[C@H]4O[C@H](CO)[C@@H](O)[C@H](O[C@H]5O[C@H](CO)[C@@H](O)[C@H](O[C@H]6O[C@H](CO)[C@@H](O)[C@H](O)[C@H]6O)[C@H]5O)[C@@H]4O)[C@@H]3O)[C@H](O)[C@H]2NC(C)=O)[C@@H](CO)O[C@H]1O.OC[C@H]1O[C@H](O)[C@@H](O)[C@@H](O)[C@@H]1O
222915	3.2.1.207	CC(=O)N[C@@H]1[C@@H](O)[C@H](O[C@@H]2O[C@H](CO)[C@@H](O[C@@H]3O[C@H](CO[C@H]4O[C@H](CO[C@H]5O[C@H](CO)[C@@H](O)[C@H](O)[C@@H]5O[C@H]5O[C@H](CO)[C@@H](O)[C@H](O)[C@@H]5O)[C@@H](O)[C@H](O[C@H]5O[C@H](CO)[C@@H](O)[C@H](O)[C@@H]5O[C@H]5O[C@H](CO)[C@@H](O)[C@H](O)[C@@H]5O)[C@@H]4O)[C@@H](O)[C@H](O[C@H]4O[C@H](CO)[C@@H](O)[C@H](O)[C@@H]4O[C@H]4O[C@H](CO)[C@@H](O)[C@H](O)[C@@H]4O[C@H]4O[C@H](CO)[C@@H](O)[C@H](O[C@H]5O[C@H](CO)[C@@H](O)[C@H](O[C@H]6O[C@H](CO)[C@@H](O)[C@H](O)[C@H]6O)[C@H]5O)[C@@H]4O)[C@@H]3O)[C@H](O)[C@H]2NC(C)=O)[C@@H](CO)O[C@H]1O.O>>CC(=O)N[C@@H]1[C@@H](O)[C@H](O[C@@H]2O[C@H](CO)[C@@H](O[C@@H]3O[C@H](CO[C@H]4O[C@H](CO[C@H]5O[C@H](CO)[C@@H](O)[C@H](O)[C@@H]5O[C@H]5O[C@H](CO)[C@@H](O)[C@H](O)[C@@H]5O)[C@@H](O)[C@H](O[C@H]5O[C@H](CO)[C@@H](O)[C@H](O)[C@@H]5O[C@H]5O[C@H](CO)[C@@H](O)[C@H](O)[C@@H]5O)[C@@H]4O)[C@@H](O)[C@H](O[C@H]4O[C@H](CO)[C@@H](O)[C@H](O)[C@@H]4O[C@H]4O[C@H](CO)[C@@H](O)[C@H](O)[C@@H]4O[C@H]4O[C@H](CO)[C@@H](O)[C@H](O[C@H]5O[C@H](CO)[C@@H](O)[C@H](O)[C@H]5O)[C@@H]4O)[C@@H]3O)[C@H](O)[C@H]2NC(C)=O)[C@@H](CO)O[C@H]1O.OC[C@H]1OC(O)[C@H](O)[C@@H](O)[C@@H]1O
222918	3.2.1.207	CC(=O)N[C@@H]1[C@@H](O)[C@H](O[C@@H]2O[C@H](CO)[C@@H](O[C@@H]3O[C@H](CO[C@H]4O[C@H](CO[C@H]5O[C@H](CO)[C@@H](O)[C@H](O)[C@H]5O[C@H]5O[C@H](CO)[C@@H](O)[C@H](O)[C@@H]5O)[C@@H](O)[C@H](O[C@H]5O[C@H](CO)[C@@H](O)[C@H](O)[C@H]5O[C@H]5O[C@H](CO)[C@@H](O)[C@H](O)[C@@H]5O)[C@@H]4O)[C@@H](O)[C@H](O[C@H]4O[C@H](CO)[C@@H](O)[C@H](O)[C@@H]4O[C@H]4O[C@H](CO)[C@@H](O)[C@H](O)[C@H]4O[C@H]4O[C@H](CO)[C@@H](O)[C@H](O[C@H]5O[C@H](CO)[C@@H](O)[C@H](O)[C@H]5O)[C@@H]4O)[C@@H]3O)[C@H](O)[C@H]2NC(C)=O)[C@@H](CO)O[C@H]1O.O>>CC(=O)N[C@@H]1[C@@H](O)[C@H](O[C@@H]2O[C@H](CO)[C@@H](O[C@@H]3O[C@H](CO[C@H]4O[C@H](CO[C@H]5O[C@H](CO)[C@@H](O)[C@H](O)[C@H]5O[C@H]5O[C@H](CO)[C@@H](O)[C@H](O)[C@@H]5O)[C@@H](O)[C@H](O[C@H]5O[C@H](CO)[C@@H](O)[C@H](O)[C@H]5O[C@H]5O[C@H](CO)[C@@H](O)[C@H](O)[C@@H]5O)[C@@H]4O)[C@@H](O)[C@H](O[C@H]4O[C@H](CO)[C@@H](O)[C@H](O)[C@@H]4O[C@H]4O[C@H](CO)[C@@H](O)[C@H](O)[C@H]4O[C@H]4O[C@H](CO)[C@@H](O)[C@H](O)[C@@H]4O)[C@@H]3O)[C@H](O)[C@H]2NC(C)=O)[C@@H](CO)O[C@H]1O.OC[C@H]1OC(O)[C@H](O)[C@@H](O)[C@@H]1O
223022	3.2.1.209	CC(=O)N[C@@H]1[C@@H](O)[C@H](O[C@@H]2O[C@H](CO)[C@@H](O[C@@H]3O[C@H](CO[C@H]4O[C@H](CO[C@H]5O[C@H](CO)[C@@H](O)[C@H](O)[C@@H]5O[C@H]5O[C@H](CO)[C@@H](O)[C@H](O)[C@@H]5O)[C@@H](O)[C@H](O[C@H]5O[C@H](CO)[C@@H](O)[C@H](O)[C@@H]5O[C@H]5O[C@H](CO)[C@@H](O)[C@H](O)[C@@H]5O)[C@@H]4O)[C@@H](O)[C@H](O[C@H]4O[C@H](CO)[C@@H](O)[C@H](O)[C@@H]4O[C@H]4O[C@H](CO)[C@@H](O)[C@H](O)[C@@H]4O[C@H]4O[C@H](CO)[C@@H](O)[C@H](O)[C@@H]4O)[C@@H]3O)[C@H](O)[C@H]2NC(C)=O)[C@@H](CO)O[C@H]1O.O>>CC(=O)N[C@@H]1[C@@H](O)[C@H](O[C@@H]2O[C@H](CO)[C@@H](O[C@@H]3O[C@H](CO[C@H]4O[C@H](CO[C@H]5O[C@H](CO)[C@@H](O)[C@H](O)[C@@H]5O[C@H]5O[C@H](CO)[C@@H](O)[C@H](O)[C@@H]5O)[C@@H](O)[C@H](O[C@H]5O[C@H](CO)[C@@H](O)[C@H](O)[C@@H]5O)[C@@H]4O)[C@@H](O)[C@H](O[C@H]4O[C@H](CO)[C@@H](O)[C@H](O)[C@@H]4O[C@H]4O[C@H](CO)[C@@H](O)[C@H](O)[C@@H]4O[C@H]4O[C@H](CO)[C@@H](O)[C@H](O)[C@@H]4O)[C@@H]3O)[C@H](O)[C@H]2NC(C)=O)[C@@H](CO)O[C@H]1O.OC[C@H]1OC(O)[C@@H](O)[C@@H](O)[C@@H]1O
223024	3.2.1.209	CC(=O)N[C@@H]1[C@@H](O)[C@H](O[C@@H]2O[C@H](CO)[C@@H](O[C@@H]3O[C@H](CO[C@H]4O[C@H](CO[C@H]5O[C@H](CO)[C@@H](O)[C@H](O)[C@@H]5O[C@H]5O[C@H](CO)[C@@H](O)[C@H](O)[C@@H]5O)[C@@H](O)[C@H](O[C@H]5O[C@H](CO)[C@@H](O)[C@H](O)[C@@H]5O[C@H]5O[C@H](CO)[C@@H](O)[C@H](O)[C@@H]5O)[C@@H]4O)[C@@H](O)[C@H](O[C@H]4O[C@H](CO)[C@@H](O)[C@H](O)[C@@H]4O[C@H]4O[C@H](CO)[C@@H](O)[C@H](O)[C@@H]4O[C@H]4O[C@H](CO)[C@@H](O)[C@H](O)[C@@H]4O)[C@@H]3O)[C@H](O)[C@H]2NC(C)=O)[C@@H](CO)O[C@H]1O.O>>CC(=O)N[C@@H]1[C@@H](O)[C@H](O[C@@H]2O[C@H](CO)[C@@H](O[C@@H]3O[C@H](CO[C@H]4O[C@H](CO[C@H]5O[C@H](CO)[C@@H](O)[C@H](O)[C@@H]5O[C@H]5O[C@H](CO)[C@@H](O)[C@H](O)[C@@H]5O)[C@@H](O)[C@H](O[C@H]5O[C@H](CO)[C@@H](O)[C@H](O)[C@@H]5O[C@H]5O[C@H](CO)[C@@H](O)[C@H](O)[C@@H]5O)[C@@H]4O)[C@@H](O)[C@H](O[C@H]4O[C@H](CO)[C@@H](O)[C@H](O)[C@@H]4O)[C@@H]3O)[C@H](O)[C@H]2NC(C)=O)[C@@H](CO)O[C@H]1O.OC[C@H]1O[C@H](O[C@H]2[C@@H](O)[C@H](O)[C@@H](CO)O[C@@H]2O)[C@@H](O)[C@@H](O)[C@@H]1O
223025	3.2.1.209	CC(=O)N[C@@H]1[C@@H](O)[C@H](O[C@@H]2O[C@H](CO[C@H]3O[C@H](CO[C@H]4O[C@H](CO)[C@@H](O)[C@H](O)[C@@H]4O[C@H]4O[C@H](CO)[C@@H](O)[C@H](O)[C@@H]4O)[C@@H](O)[C@H](O[C@H]4O[C@H](CO)[C@@H](O)[C@H](O)[C@@H]4O[C@H]4O[C@H](CO)[C@@H](O)[C@H](O)[C@@H]4O)[C@@H]3O)[C@@H](O)[C@H](O[C@H]3O[C@H](CO)[C@@H](O)[C@H](O)[C@@H]3O[C@H]3O[C@H](CO)[C@@H](O)[C@H](O)[C@@H]3O[C@H]3O[C@H](CO)[C@@H](O)[C@H](O)[C@@H]3O)[C@@H]2O)[C@@H](CO)O[C@H]1O.O>>CC(=O)N[C@@H]1[C@@H](O)[C@H](O[C@@H]2O[C@H](CO[C@H]3O[C@H](CO[C@H]4O[C@H](CO)[C@@H](O)[C@H](O)[C@@H]4O)[C@@H](O)[C@H](O[C@H]4O[C@H](CO)[C@@H](O)[C@H](O)[C@@H]4O[C@H]4O[C@H](CO)[C@@H](O)[C@H](O)[C@@H]4O)[C@@H]3O)[C@@H](O)[C@H](O[C@H]3O[C@H](CO)[C@@H](O)[C@H](O)[C@@H]3O[C@H]3O[C@H](CO)[C@@H](O)[C@H](O)[C@@H]3O[C@H]3O[C@H](CO)[C@@H](O)[C@H](O)[C@@H]3O)[C@@H]2O)[C@@H](CO)O[C@H]1O.OC[C@H]1O[C@H](O)[C@@H](O)[C@@H](O)[C@@H]1O
223074	3.2.1.21	O.OC[C@H]1O[C@@H](O[C@H]2[C@H](O)[C@@H](O)[C@H](O[C@@H]3[C@@H](O)[C@H](O)O[C@H](CO)[C@H]3O)O[C@@H]2CO)[C@H](O)[C@@H](O)[C@@H]1O>>OC[C@H]1O[C@@H](O)[C@H](O)[C@@H](O)[C@@H]1O.OC[C@H]1O[C@@H](O[C@H]2[C@H](O)[C@@H](O)[C@H](O)O[C@@H]2CO)[C@H](O)[C@@H](O)[C@@H]1O
223075	3.2.1.21	O.OC[C@H]1O[C@@H](O[C@H]2[C@H](O)[C@@H](O)[C@H](O[C@H]3[C@H](OC4O[C@H](CO)[C@@H](O)[C@H](O)[C@H]4O)[C@@H](O)[C@H](O)O[C@@H]3CO)O[C@@H]2CO)[C@H](O)[C@@H](O)[C@@H]1O>>OC[C@H]1O[C@@H](O)[C@H](O)[C@@H](O)[C@@H]1O.OC[C@H]1O[C@@H](O[C@H]2[C@H](O)[C@@H](O)[C@H](O[C@H]3[C@H](O)[C@@H](O)[C@H](O)O[C@@H]3CO)O[C@@H]2CO)[C@H](O)[C@@H](O)[C@@H]1O
223077	3.2.1.21	O.OC[C@H]1O[C@@H](O[C@H]2[C@H](O)[C@H](O)[C@H](O)O[C@@H]2CO)[C@H](O)[C@@H](O)[C@@H]1O>>OC[C@H]1OC(O)[C@H](O)[C@@H](O)[C@@H]1O.OC[C@H]1O[C@@H](O)[C@@H](O)[C@@H](O)[C@@H]1O
223078	3.2.1.21	O.OC[C@H]1O[C@@H](O[C@H]2[C@H](O)[C@H](O)[C@H](O[C@H]3[C@H](O)[C@H](O)[C@H](O)O[C@@H]3CO)O[C@@H]2CO)[C@H](O)[C@@H](O)[C@@H]1O>>OC[C@H]1O[C@@H](O)[C@H](O)[C@@H](O)[C@@H]1O.OC[C@H]1O[C@@H](O[C@H]2[C@H](O)[C@H](O)[C@H](O)O[C@@H]2CO)[C@@H](O)[C@@H](O)[C@@H]1O
223123	3.2.1.21	C[C@H]1O[C@@H](O[C@H]2[C@H](O)[C@@H](O[C@@H]3O[C@H](CO)[C@@H](O)[C@H](O)[C@H]3O)[C@H](OC3CC[C@@]4(C)C(=CC[C@H]5[C@@H]6C[C@@H]7O[C@]8(CC[C@@](C)(CO[C@@H]9O[C@@H](CO)[C@@H](O)[C@H](O)[C@@H]9O)O8)[C@@H](C)[C@@H]7[C@@]6(C)CC[C@@H]54)C3)O[C@@H]2CO)[C@H](O)[C@H](O)[C@H]1O.O>>C[C@H]1O[C@@H](O[C@H]2[C@H](O)[C@@H](O[C@@H]3O[C@H](CO)[C@@H](O)[C@H](O)[C@H]3O)[C@H](OC3CC[C@@]4(C)C(=CC[C@H]5[C@@H]6C[C@@H]7O[C@]8(CC[C@@](C)(CO)O8)[C@@H](C)[C@@H]7[C@@]6(C)CC[C@@H]54)C3)O[C@@H]2CO)[C@H](O)[C@H](O)[C@H]1O.OC[C@@H]1O[C@@H](O)[C@@H](O)[C@@H](O)[C@@H]1O
223125	3.2.1.21	C[C@H]1O[C@@H](O[C@H]2CC[C@]3(C)C4CC[C@]5(C)[C@@H](C6=CC(=O)OC6)CC[C@@]5(O)[C@@H]4CC[C@@H]3C2)[C@H](O)[C@@H](O)[C@@H]1O[C@@H]1O[C@H](CO)[C@@H](O)[C@H](O)[C@H]1O.O>>C[C@H]1O[C@@H](O[C@H]2CC[C@]3(C)C4CC[C@]5(C)[C@@H](C6=CC(=O)OC6)CC[C@@]5(O)[C@@H]4CC[C@@H]3C2)[C@H](O)[C@@H](O)[C@@H]1O.OC[C@H]1O[C@@H](O)[C@H](O)[C@@H](O)[C@@H]1O
223126	3.2.1.21	C[C@H]1O[C@@H](O[C@H]2CC[C@@]3(C)[C@H](CC[C@@H]4[C@@H]3CC[C@]3(C)[C@@H](C5=CC(=O)OC5)CC[C@]43O)C2)C[C@H](O)[C@@H]1O[C@@H]1O[C@H](CO)[C@@H](O)[C@H](O)[C@H]1O.O>>C[C@H]1O[C@@H](O[C@H]2CC[C@@]3(C)[C@H](CC[C@@H]4[C@@H]3CC[C@]3(C)[C@@H](C5=CC(=O)OC5)CC[C@]43O)C2)C[C@H](O)[C@@H]1O.OC[C@H]1O[C@@H](O)[C@H](O)[C@@H](O)[C@@H]1O
223127	3.2.1.21	C[C@H]1O[C@@H](O[C@H]2CC[C@@]3(C)[C@H](CC[C@@H]4[C@@H]3CC[C@]3(C)[C@@H](C5=CC(=O)OC5)C(O)C[C@]43O)C2)C[C@H](O)[C@@H]1O[C@@H]1O[C@H](CO)[C@@H](O)[C@H](O)[C@H]1O.O>>C[C@H]1O[C@@H](O[C@H]2CC[C@@]3(C)[C@H](CC[C@@H]4[C@@H]3CC[C@]3(C)[C@@H](C5=CC(=O)OC5)C(O)C[C@]43O)C2)C[C@H](O)[C@@H]1O.OC[C@H]1O[C@@H](O)[C@H](O)[C@@H](O)[C@@H]1O
223128	3.2.1.21	COc1cc(C=O)ccc1O[C@@H]1O[C@H](CO)[C@@H](O)[C@H](O)[C@H]1O.O>>COc1cc(C=O)ccc1O.OC[C@H]1O[C@@H](O)[C@H](O)[C@@H](O)[C@@H]1O
223130	3.2.1.21	COC(=O)C1=CO[C@@H](O[C@@H]2O[C@H](CO)[C@@H](O)[C@H](O)[C@H]2O)[C@H]2[C@@H]1C=CC21C=C([C@H](C)OC(=O)/C=C/c2ccc(O[C@@H]3O[C@H](CO)[C@@H](O)[C@H](O)[C@H]3O)cc2)C(=O)O1.O>>COC(=O)C1=CO[C@@H](O[C@@H]2O[C@H](CO)[C@@H](O)[C@H](O)[C@H]2O)[C@H]2[C@@H]1C=CC21C=C([C@H](C)OC(=O)/C=C/c2ccc(O)cc2)C(=O)O1.OC[C@H]1O[C@@H](O)[C@H](O)[C@@H](O)[C@@H]1O
223131	3.2.1.21	O.O=C1O[C@H](CO)[C@@H](O[C@@H]2O[C@H](CO)[C@@H](O)[C@H](O)[C@H]2O)[C@H](O)[C@H]1O>>O=C1O[C@H](CO)[C@@H](O)[C@H](O)[C@H]1O.OC[C@H]1OC(O)[C@H](O)[C@@H](O)[C@@H]1O
223135	3.2.1.21	COc1cc2ccc(=O)oc2cc1O[C@@H]1O[C@H](CO)[C@@H](O)[C@H](O)[C@H]1O.O>>COc1cc2ccc(=O)oc2cc1O.OC[C@H]1O[C@@H](O)[C@H](O)[C@@H](O)[C@@H]1O
223203	3.2.1.21	O.OC[C@H]1O[C@@H](OC[C@H]2OC(O)[C@H](O)[C@@H](O)[C@@H]2O)[C@H](O)[C@@H](O)[C@@H]1O>>OC[C@H]1OC(O)[C@H](O)[C@@H](O)[C@@H]1O.OC[C@H]1OC(O)[C@H](O)[C@@H](O)[C@@H]1O
223417	3.2.1.21	O.O=c1c(O)c(-c2ccc(O[C@@H]3O[C@H](CO)[C@@H](O)[C@H](O)[C@H]3O)c(O)c2)oc2cc(O)cc(O)c12>>O=c1c(O)c(-c2ccc(O)c(O)c2)oc2cc(O)cc(O)c12.OC[C@H]1O[C@@H](O)[C@H](O)[C@@H](O)[C@@H]1O
223419	3.2.1.21	CCC/C=C\CCCCCCCC/C=C/[C@@H](O)[C@H](CO[C@@H]1O[C@H](CO)[C@@H](O)C(O)C1O)NC(=O)CCCCCCCCC/C=C\CCCCCCCC.O>>CCC/C=C\CCCCCCCC/C=C/[C@@H](O)[C@H](CO)NC(=O)CCCCCCCCC/C=C\CCCCCCCC.OC[C@H]1O[C@@H](O)C(O)C(O)[C@@H]1O
223425	3.2.1.21	O.O=c1c(O)c(-c2ccc(O)c(O)c2)oc2cc(O[C@@H]3O[C@H](CO)[C@@H](O)[C@H](O)[C@H]3O)cc(O)c12>>O=c1c(O)c(-c2ccc(O)c(O)c2)oc2cc(O)cc(O)c12.OC[C@H]1O[C@@H](O)[C@H](O)[C@@H](O)[C@@H]1O
223434	3.2.1.21	O.O[C@@H]1[C@@H](O)[C@H](O[C@@H]2CO[C@@H](O)[C@H](O)[C@H]2O)OC[C@H]1O>>OC1OC[C@@H](O)[C@H](O)[C@H]1O.O[C@@H]1[C@@H](O)[C@H](O)OC[C@H]1O
223437	3.2.1.21	O.OC[C@H]1O[C@@H](Oc2cc(O)cc(/C=C/c3ccc(O)cc3)c2)[C@H](O)[C@@H](O)[C@@H]1O>>OC[C@H]1O[C@@H](O)[C@H](O)[C@@H](O)[C@@H]1O.Oc1ccc(/C=C/c2cc(O)cc(O)c2)cc1
223441	3.2.1.21	O.OC[C@H]1O[C@@H](O[C@H]2C(O)O[C@H](CO)[C@@H](O)[C@@H]2O)[C@H](O)[C@@H](O)[C@@H]1O>>OC[C@H]1OC(O)[C@H](O)[C@@H](O)[C@@H]1O.OC[C@H]1O[C@@H](O)[C@H](O)[C@@H](O)[C@@H]1O
223443	3.2.1.21	O.OC[C@H]1O[C@@H](Oc2ccc(O)cc2)[C@H](O)[C@@H](O)[C@@H]1O>>OC[C@H]1O[C@@H](O)[C@H](O)[C@@H](O)[C@@H]1O.Oc1ccc(O)cc1
223444	3.2.1.21	COc1ccc(CCC(=O)c2ccc(O[C@@H]3O[C@H](CO)[C@@H](O)[C@H](O)[C@H]3O)cc2O)cc1O.O>>COc1ccc(CCC(=O)c2ccc(O)cc2O)cc1O.OC[C@H]1O[C@@H](O)[C@H](O)[C@@H](O)[C@@H]1O
223445	3.2.1.21	COc1ccc([C@@H]2CC(=O)c3c(O)cc(O[C@@H]4O[C@H](CO)[C@@H](O)[C@H](O)[C@H]4O)cc3O2)cc1O.O>>COc1ccc([C@@H]2CC(=O)c3c(O)cc(O)cc3O2)cc1O.OC[C@H]1O[C@@H](O)[C@H](O)[C@@H](O)[C@@H]1O
223446	3.2.1.21	O.OC[C@H]1O[C@@H](O[C@H]2[C@H](O)[C@@H](CO)OC(O)[C@@H]2O)[C@H](O)[C@@H](O)[C@@H]1O>>OC[C@H]1OC(O)[C@H](O)[C@@H](O)[C@@H]1O.OC[C@H]1O[C@@H](O)[C@H](O)[C@@H](O)[C@@H]1O
223447	3.2.1.21	N#CC(O[C@@H]1O[C@H](CO)[C@@H](O)[C@H](O)[C@H]1O)c1ccccc1.O>>N#CC(O)c1ccccc1.OC[C@H]1O[C@@H](O)[C@H](O)[C@@H](O)[C@@H]1O
223448	3.2.1.21	O.OC[C@H]1O[C@@H](Oc2cc3c(O)cc(O)cc3[o+]c2-c2ccc(O)c(O)c2)[C@H](O)[C@@H](O)[C@@H]1O>>OC[C@H]1O[C@@H](O)[C@H](O)[C@@H](O)[C@@H]1O.Oc1cc(O)c2cc(O)c(-c3ccc(O)c(O)c3)[o+]c2c1
223451	3.2.1.21	CC(=O)N[C@H]1[C@H](O[C@H]2[C@H](O)[C@@H](NC(C)=O)C(O)O[C@@H]2CO)O[C@H](CO)[C@@H](O[C@@H]2O[C@H](CO[C@H]3O[C@H](CO[C@H]4O[C@H](CO)[C@@H](O)[C@H](O)[C@@H]4O[C@H]4O[C@H](CO)[C@@H](O)[C@H](O)[C@@H]4O)[C@@H](O)[C@H](O[C@H]4O[C@H](CO)[C@@H](O)[C@H](O)[C@@H]4O[C@H]4O[C@H](CO)[C@@H](O)[C@H](O)[C@@H]4O)[C@@H]3O)[C@@H](O)[C@H](O[C@H]3O[C@H](CO)[C@@H](O)[C@H](O)[C@@H]3O[C@H]3O[C@H](CO)[C@@H](O)[C@H](O)[C@@H]3O[C@H]3O[C@H](CO)[C@@H](O)[C@H](O[C@H]4O[C@H](CO)[C@@H](O)[C@H](O[C@H]5O[C@H](CO)[C@@H](O)[C@H](O)[C@H]5O[C@H]5O[C@H](CO)[C@@H](O)[C@H](O)[C@H]5O)[C@H]4O)[C@@H]3O)[C@@H]2O)[C@@H]1O.O>>CC(=O)N[C@H]1[C@H](O[C@H]2[C@H](O)[C@@H](NC(C)=O)C(O)O[C@@H]2CO)O[C@H](CO)[C@@H](O[C@@H]2O[C@H](CO[C@H]3O[C@H](CO[C@H]4O[C@H](CO)[C@@H](O)[C@H](O)[C@@H]4O[C@H]4O[C@H](CO)[C@@H](O)[C@H](O)[C@@H]4O)[C@@H](O)[C@H](O[C@H]4O[C@H](CO)[C@@H](O)[C@H](O)[C@@H]4O)[C@@H]3O)[C@@H](O)[C@H](O[C@H]3O[C@H](CO)[C@@H](O)[C@H](O)[C@@H]3O[C@H]3O[C@H](CO)[C@@H](O)[C@H](O)[C@@H]3O[C@H]3O[C@H](CO)[C@@H](O)[C@H](O[C@H]4O[C@H](CO)[C@@H](O)[C@H](O[C@H]5O[C@H](CO)[C@@H](O)[C@H](O)[C@H]5O[C@H]5O[C@H](CO)[C@@H](O)[C@H](O)[C@H]5O)[C@H]4O)[C@@H]3O)[C@@H]2O)[C@@H]1O.OC[C@H]1O[C@H](O)[C@@H](O)[C@@H](O)[C@@H]1O
223452	3.2.1.21	CCCCCCCCCCO[C@@H]1O[C@H](CO)[C@@H](O)[C@H](O)[C@H]1O.O>>CCCCCCCCCCO.OC[C@H]1O[C@@H](O)[C@H](O)[C@@H](O)[C@@H]1O
223456	3.2.1.21	COc1cc([C@@H]2c3cc4c(cc3[C@H](O[C@@H]3O[C@H](CO)[C@@H](O)[C@H](O)[C@H]3O)[C@H]3COC(=O)[C@H]23)OCO4)cc(OC)c1OC.O>>COc1cc([C@@H]2c3cc4c(cc3[C@H](O)[C@H]3COC(=O)[C@H]23)OCO4)cc(OC)c1OC.OC[C@H]1O[C@@H](O)[C@H](O)[C@@H](O)[C@@H]1O
225161	3.2.1.210	CC(=O)N[C@@H]1[C@@H](O)[C@H](O[C@@H]2O[C@H](CO)[C@@H](O[C@@H]3O[C@H](CO[C@H]4O[C@H](CO[C@H]5O[C@H](CO)[C@@H](O)[C@H](O)[C@@H]5O[C@H]5O[C@H](CO)[C@@H](O)[C@H](O)[C@@H]5O)[C@@H](O)[C@H](O[C@H]5O[C@H](CO)[C@@H](O)[C@H](O)[C@@H]5O)[C@@H]4O)[C@@H](O)[C@H](O[C@H]4O[C@H](CO)[C@@H](O)[C@H](O)[C@@H]4O[C@H]4O[C@H](CO)[C@@H](O)[C@H](O)[C@@H]4O[C@H]4O[C@H](CO)[C@@H](O)[C@H](O)[C@@H]4O)[C@@H]3O)[C@H](O)[C@H]2NC(C)=O)[C@@H](CO)O[C@H]1NC(=O)C[C@H](NC(=O)[C@@H](N)CS)C(=O)N[C@@H](CO)C(=O)N[C@@H](Cc1ccc(O)cc1)C(=O)N[C@@H](CCCCN)C(=O)N[C@H](C(=O)O)C(C)O.O>>CC(=O)N[C@@H]1[C@@H](O)[C@H](O[C@@H]2O[C@H](CO)[C@@H](O[C@@H]3O[C@H](CO[C@H]4O[C@H](CO[C@H]5O[C@H](CO)[C@@H](O)[C@H](O)[C@@H]5O)[C@@H](O)[C@H](O[C@H]5O[C@H](CO)[C@@H](O)[C@H](O)[C@@H]5O)[C@@H]4O)[C@@H](O)[C@H](O[C@H]4O[C@H](CO)[C@@H](O)[C@H](O)[C@@H]4O[C@H]4O[C@H](CO)[C@@H](O)[C@H](O)[C@@H]4O[C@H]4O[C@H](CO)[C@@H](O)[C@H](O)[C@@H]4O)[C@@H]3O)[C@H](O)[C@H]2NC(C)=O)[C@@H](CO)O[C@H]1NC(=O)C[C@H](NC(=O)[C@@H](N)CS)C(=O)N[C@@H](CO)C(=O)N[C@@H](Cc1ccc(O)cc1)C(=O)N[C@@H](CCCCN)C(=O)N[C@H](C(=O)O)C(C)O.OC[C@H]1OC(O)[C@@H](O)[C@@H](O)[C@@H]1O
225192	3.2.1.22	O.OC[C@H]1O[C@H](OC[C@H]2O[C@H](O)[C@H](O)[C@@H](O)[C@H]2O)[C@@H](O)[C@@H](O)[C@@H]1O>>OC[C@H]1O[C@H](O)[C@@H](O)[C@@H](O)[C@@H]1O.OC[C@H]1O[C@H](O)[C@H](O)[C@@H](O)[C@H]1O
225193	3.2.1.22	O.OC[C@H]1O[C@H](OC[C@H]2O[C@H](O[C@]3(CO)O[C@H](CO)[C@@H](O)[C@@H]3O)[C@H](O)[C@@H](O)[C@@H]2O)[C@H](O)[C@@H](O)[C@H]1O>>OC[C@H]1O[C@@](CO)(O[C@H]2O[C@H](CO)[C@@H](O)[C@H](O)[C@H]2O)[C@@H](O)[C@@H]1O.OC[C@H]1O[C@H](O)[C@H](O)[C@@H](O)[C@H]1O
225208	3.2.1.22	O.O=[N+]([O-])c1ccccc1O[C@H]1O[C@H](CO)[C@H](O)[C@H](O)[C@H]1O>>O=[N+]([O-])c1ccccc1O.OC[C@H]1OC(O)[C@H](O)[C@@H](O)[C@H]1O
225703	3.2.1.23	O.OC[C@H]1O[C@@H](O[C@@H]2[C@@H](CO)O[C@@](O)(CO)[C@H]2O)[C@H](O)[C@@H](O)[C@H]1O>>OC[C@H]1OC(O)[C@H](O)[C@@H](O)[C@H]1O.OC[C@H]1O[C@@](O)(CO)[C@@H](O)[C@@H]1O
225706	3.2.1.23	O.OC[C@H]1O[C@@H](O[C@H]2[C@H](O)[C@@H](O)[C@H](O)O[C@@H]2CO)[C@H](O)[C@@H](O)[C@H]1O>>OC[C@H]1O[C@@H](O)[C@H](O)[C@@H](O)C1O.OC[C@H]1O[C@@H](O)[C@H](O)[C@@H](O)[C@H]1O
226451	3.2.1.24	O.OC[C@H]1O[C@H](O[C@H]2[C@H](O)[C@H](O)C(O)O[C@@H]2CO)[C@@H](O)[C@@H](O)[C@@H]1O>>OC[C@H]1OC(O)[C@@H](O)[C@@H](O)[C@@H]1O.OC[C@H]1O[C@H](O)[C@@H](O)[C@@H](O)[C@@H]1O
226453	3.2.1.24	O.OC[C@H]1O[C@@H](O[C@@H]2[C@H](O)[C@H](O)O[C@H](CO)[C@H]2O)[C@@H](O)[C@@H](O)[C@@H]1O>>OC[C@H]1O[C@@H](O)[C@@H](O)[C@@H](O)[C@@H]1O.OC[C@H]1O[C@H](O)[C@@H](O)[C@@H](O)[C@@H]1O
226457	3.2.1.24	O.OC[C@H]1O[C@H](O[C@H]2[C@@H](O)[C@H](O)[C@@H](CO)O[C@@H]2O)[C@@H](O)[C@@H](O)[C@@H]1O>>OC[C@H]1OC(O)[C@@H](O)[C@@H](O)[C@@H]1O.OC[C@H]1O[C@H](O)[C@@H](O)[C@@H](O)[C@@H]1O
226460	3.2.1.24	CC(=O)N[C@H]1[C@H](O[C@@H]2[C@@H](O)[C@H](NC(C)=O)[C@@H](O)O[C@H]2CO)O[C@H](CO)[C@@H](O[C@H]2O[C@@H](CO[C@@H]3O[C@@H](CO)[C@H](O)[C@@H](O)[C@H]3O)[C@H](O)[C@@H](O[C@@H]3O[C@@H](CO)[C@H](O)[C@@H](O)[C@H]3O)[C@H]2O)[C@@H]1O.O>>CC(=O)N[C@H]1[C@H](O[C@@H]2[C@@H](O)[C@H](NC(C)=O)[C@@H](O)O[C@H]2CO)O[C@H](CO)[C@@H](O[C@H]2O[C@@H](CO[C@@H]3O[C@@H](CO)[C@H](O)[C@@H](O)[C@H]3O)[C@H](O)[C@H](O)[C@H]2O)[C@@H]1O.OC[C@@H]1O[C@@H](O)[C@H](O)[C@H](O)[C@H]1O
226462	3.2.1.24	O.OC[C@H]1O[C@H](O[C@@H]2[C@H](O)[C@@H](O)O[C@H](CO)[C@H]2O)[C@@H](O)[C@@H](O)[C@@H]1O>>OC[C@H]1OC(O)[C@@H](O)[C@@H](O)[C@@H]1O.OC[C@H]1O[C@H](O)[C@@H](O)[C@@H](O)[C@@H]1O
226464	3.2.1.24	C[C@H](O)[C@H](O)[C@@H](O)[C@@H](O)C(=O)C1O[C@H](CO)[C@@H](O)[C@H](O)[C@@H]1O.O>>C[C@H](O)[C@H](O)[C@@H](O)[C@@H](O)C=O.OC[C@H]1O[C@H](O)[C@@H](O)[C@@H](O)[C@@H]1O
226471	3.2.1.24	Nc1nc2c(ncn2[C@@H]2O[C@H](COP(=O)(O)OP(=O)(O)OC3O[C@H](CO)[C@@H](O)[C@H](O)[C@@H]3O)[C@@H](O)[C@H]2O)c(=O)[nH]1.O>>Nc1nc2c(ncn2[C@@H]2O[C@H](COP(=O)(O)OP(=O)(O)O)[C@@H](O)[C@H]2O)c(=O)[nH]1.OC[C@H]1O[C@H](O)[C@@H](O)[C@@H](O)[C@@H]1O
226482	3.2.1.24	O.O=C[C@@H](O)[C@@H](O)[C@H](O[C@@H]1O[C@H](CO)[C@@H](O[C@H]2O[C@H](CO)[C@@H](O)[C@H](O)[C@@H]2O)[C@H](O)[C@@H]1O)[C@H](O)CO>>OC[C@H]1O[C@H](O)[C@@H](O)[C@@H](O)[C@@H]1O.OC[C@H]1O[C@H](O[C@H]2[C@H](O)[C@H](O)[C@H](O)O[C@@H]2CO)[C@@H](O)[C@@H](O)[C@@H]1O
226483	3.2.1.24	CC(=O)N[C@H]1C(O)O[C@H](CO)[C@@H](O)[C@@H]1O[C@H]1O[C@H](CO)[C@@H](O)[C@H](O)[C@@H]1O.O>>CC(=O)N[C@H]1C(O)O[C@H](CO)[C@@H](O)[C@@H]1O.OC[C@H]1O[C@H](O)[C@@H](O)[C@@H](O)[C@@H]1O
226484	3.2.1.24	CC(=O)N[C@H]1C(O)O[C@H](CO[C@H]2O[C@H](CO)[C@@H](O)[C@H](O)[C@@H]2O)[C@@H](O)[C@@H]1O.O>>CC(=O)N[C@H]1C(O)O[C@H](CO)[C@@H](O)[C@@H]1O.OC[C@H]1O[C@H](O)[C@@H](O)[C@@H](O)[C@@H]1O
226485	3.2.1.24	O.OC[C@H]1O[C@@H](O[C@H]2[C@H](O)[C@H](O)[C@H](O[C@H]3[C@H](O)[C@H](O)[C@H](O[C@H]4[C@H](O)[C@H](O)[C@H](O)O[C@@H]4CO)O[C@@H]3CO)O[C@@H]2CO)[C@@H](O)[C@@H](O)[C@@H]1O>>OC[C@H]1O[C@@H](O[C@H]2[C@H](O)[C@H](O)[C@H](O[C@H]3[C@H](O)[C@H](O)[C@H](O)O[C@@H]3CO)O[C@@H]2CO)[C@@H](O)[C@@H](O)[C@@H]1O.OC[C@H]1O[C@H](O)[C@@H](O)[C@@H](O)[C@@H]1O
227160	3.2.1.28	O.OC[C@H]1O[C@H](O[C@H]2O[C@H](CO)[C@@H](O)[C@H](O)[C@H]2O)[C@H](O)[C@@H](O)[C@@H]1O>>OC[C@H]1OC(O)[C@H](O)[C@@H](O)[C@@H]1O.OC[C@H]1O[C@H](O)[C@H](O)[C@@H](O)[C@@H]1O
227654	3.2.1.31	COc1cc(/C=C/C(=O)CC(=O)/C=C/c2ccc(O[C@@H]3O[C@H](C(=O)O)[C@@H](O)[C@H](O)[C@H]3O)c(OC)c2)ccc1O.O>>COc1cc(/C=C/C(=O)CC(=O)/C=C/c2ccc(O)c(OC)c2)ccc1O.O=C(O)[C@H]1O[C@@H](O)[C@H](O)[C@@H](O)[C@@H]1O
227930	3.2.1.37	CC(C)=CCC[C@](C)(O[C@@H]1O[C@H](CO[C@@H]2OC[C@H](O[C@@H]3OC[C@@H](O)[C@H](O)[C@H]3O)[C@H](O)[C@H]2O)[C@@H](O)[C@H](O)[C@H]1O)[C@H]1CC[C@]2(C)[C@@H]1[C@H](O)C[C@@H]1[C@@]3(C)CC[C@H](O[C@@H]4O[C@H](CO)[C@@H](O)[C@H](O)[C@H]4O[C@@H]4O[C@H](CO)[C@@H](O)[C@H](O)[C@H]4O)C(C)(C)[C@@H]3CC[C@]12C.O>>CC(C)=CCC[C@](C)(O[C@@H]1O[C@H](CO[C@@H]2OC[C@H](O)[C@H](O)[C@H]2O)[C@@H](O)[C@H](O)[C@H]1O)[C@H]1CC[C@]2(C)[C@@H]1[C@H](O)C[C@@H]1[C@@]3(C)CC[C@H](O[C@@H]4O[C@H](CO)[C@@H](O)[C@H](O)[C@H]4O[C@@H]4O[C@H](CO)[C@@H](O)[C@H](O)[C@H]4O)C(C)(C)[C@@H]3CC[C@]12C.OC1OC[C@@H](O)[C@H](O)[C@H]1O
228501	3.2.1.39	O.OCC1OC(OC2C(O)C(O)OC(CO)C2O)C(O)C(O)C1O>>OCC1OC(O)C(O)C(O)C1O.OCC1OC(O)C(O)C(O)C1O
228503	3.2.1.39	O.OC[C@H]1OC(O[C@H]2[C@H](O)[C@@H](CO)OC(O[C@H]3[C@H](O)[C@@H](CO)OC(O)[C@@H]3O)[C@@H]2O)[C@H](O)[C@@H](O)[C@@H]1O>>OC[C@H]1OC(O)[C@H](O)[C@@H](O)[C@@H]1O.OC[C@H]1OC(O[C@H]2[C@H](O)[C@@H](CO)OC(O)[C@@H]2O)[C@H](O)[C@@H](O)[C@@H]1O
229202	3.2.1.46	CCCCCCCCCCCCC/C=C/[C@@H](O)[C@@H](N)CO[C@@H]1O[C@H](CO)[C@H](O)[C@H](O)[C@H]1O.O>>CCCCCCCCCCCCC/C=C/[C@@H](O)[C@@H](N)CO.OC[C@H]1OC(O)[C@H](O)[C@@H](O)[C@H]1O
229438	3.2.1.51	C[C@H]1O[C@H](O[C@H]2[C@@H](O)[C@@H](CO)O[C@@H](OC(C(O)CO)C(O)C(O)CO)[C@@H]2O)[C@H](O)[C@@H](O)[C@H]1O.O>>C[C@H]1O[C@@H](O)[C@H](O)[C@@H](O)[C@H]1O.OCC(O)C(O)C(O[C@@H]1O[C@H](CO)[C@H](O)[C@H](O)[C@H]1O)C(O)CO
229440	3.2.1.51	C[C@@H]1O[C@@H](O[C@H]2[C@H](O[C@@H]([C@H](O)[C@@H](O)CO)[C@H](O)CO)O[C@H](CO)[C@H](O)[C@@H]2O)[C@@H](O)[C@H](O)[C@@H]1O.O>>C[C@@H]1O[C@@H](O)[C@@H](O)[C@H](O)[C@@H]1O.OC[C@@H](O)[C@@H](O[C@@H]1O[C@H](CO)[C@H](O)[C@H](O)[C@H]1O)[C@H](O)[C@@H](O)CO
229443	3.2.1.51	CC(=O)N[C@@H]1[C@@H](O[C@H]2[C@H](O)[C@@H](O[C@H]3[C@H](O)[C@@H](O)[C@H](O)O[C@@H]3CO)O[C@@H](CO)[C@H]2O[C@H]2O[C@H](C)[C@H](O)[C@H](O)[C@H]2O)O[C@@H](CO)[C@H](O[C@@H]2O[C@H](CO)[C@H](O)[C@H](O)[C@H]2O)[C@H]1O.O>>CC(=O)N[C@@H]1[C@@H](O[C@H]2[C@H](O)[C@@H](O[C@H]3[C@H](O)[C@@H](O)[C@H](O)O[C@@H]3CO)O[C@@H](CO)[C@@H]2O)O[C@@H](CO)[C@H](O[C@@H]2O[C@H](CO)[C@H](O)[C@H](O)[C@H]2O)[C@H]1O.C[C@H]1O[C@H](O)[C@H](O)[C@@H](O)[C@H]1O
229445	3.2.1.51	C[C@H]1O[C@H](O[C@H]2[C@@H](O)[C@@H](CO)O[C@@H](O[C@@H]3[C@@H](O)[C@H](O)[C@H](O)O[C@H]3CO)[C@@H]2O)[C@H](O)[C@@H](O)[C@H]1O.O>>C[C@H]1O[C@H](O)[C@H](O)[C@@H](O)[C@H]1O.OC[C@@H]1O[C@@H](O)[C@@H](O)[C@H](O)[C@H]1O[C@@H]1O[C@H](CO)[C@H](O)[C@H](O)[C@H]1O
229448	3.2.1.51	CC(=O)N[C@H]1C(O)O[C@H](CO[C@H]2O[C@H](C)[C@H](O)[C@H](O)[C@H]2O)[C@@H](O)[C@@H]1O.O>>CC(=O)N[C@H]1C(O)O[C@H](CO)[C@@H](O)[C@@H]1O.C[C@H]1O[C@H](O)[C@H](O)[C@@H](O)[C@H]1O
229450	3.2.1.51	C[C@@H]1O[C@@H](O[C@H]2[C@H](O[C@H]3[C@H](O)[C@@H](O)[C@H](O)O[C@@H]3CO)O[C@H](CO)[C@H](O)[C@@H]2O)[C@@H](O)[C@H](O)[C@@H]1O.O>>C[C@@H]1O[C@@H](O)[C@@H](O)[C@H](O)[C@@H]1O.OC[C@H]1O[C@@H](O[C@H]2[C@H](O)[C@@H](O)[C@H](O)O[C@@H]2CO)[C@H](O)[C@@H](O)[C@H]1O
229458	3.2.1.51	CC(=O)N[C@H]1[C@H](O[C@H]2[C@H](O)[C@@H](O)C(O)O[C@@H]2CO)O[C@H](CO)[C@@H](O)[C@@H]1O[C@@H]1O[C@H](CO)[C@H](O)[C@H](O)[C@H]1O[C@@H]1O[C@@H](C)[C@@H](O)[C@@H](O)[C@@H]1O.O>>CC(=O)N[C@H]1[C@H](O[C@H]2[C@H](O)[C@@H](O)C(O)O[C@@H]2CO)O[C@H](CO)[C@@H](O)[C@@H]1O[C@@H]1O[C@H](CO)[C@H](O)[C@H](O)[C@H]1O.C[C@@H]1O[C@@H](O)[C@@H](O)[C@H](O)[C@@H]1O
229463	3.2.1.51	C[C@@H]1O[C@@H](O[C@@H]2[C@@H](O)[C@H](O)O[C@H](CO)[C@H]2O[C@@H]2O[C@H](CO)[C@H](O)[C@H](O)[C@H]2O)[C@@H](O)[C@H](O)[C@@H]1O.O>>C[C@@H]1O[C@@H](O)[C@@H](O)[C@H](O)[C@@H]1O.OC[C@H]1O[C@@H](O[C@H]2[C@H](O)[C@@H](O)[C@H](O)O[C@@H]2CO)[C@H](O)[C@@H](O)[C@H]1O
229467	3.2.1.51	CC(=O)N[C@H]1C(O)O[C@H](CO)[C@@H](O)[C@@H]1O.C[C@@H]1OC(O[C@@H]2C(O)C(O)O[C@H](CO)[C@@H]2O)[C@@H](O)C(O)C1O>>CC(=O)N[C@H]1C(O)O[C@H](CO)[C@@H](O)[C@@H]1OC1O[C@@H](C)C(O)C(O)[C@@H]1O.OC[C@H]1OC(O)C(O)[C@@H](O)[C@H]1O
229468	3.2.1.51	CC(=O)N[C@H]1C(O)O[C@H](CO)[C@@H](O)[C@@H]1O.C[C@@H]1OC(OC[C@H]2OC(O)C(O)[C@@H](O)[C@H]2O)[C@@H](O)C(O)C1O>>CC(=O)N[C@H]1C(O)O[C@H](COC2O[C@@H](C)C(O)C(O)[C@@H]2O)[C@@H](O)[C@@H]1O.OC[C@H]1OC(O)C(O)[C@@H](O)[C@H]1O
229469	3.2.1.51	CC(=O)N[C@H]1C(O)O[C@H](CO)[C@@H](O)[C@@H]1O.C[C@@H]1OC(OC2C(O)O[C@H](CO)[C@H](O)[C@@H]2O)[C@@H](O)C(O)C1O>>CC(=O)N[C@H]1C(O)O[C@H](CO)[C@@H](O)[C@@H]1OC1O[C@@H](C)C(O)C(O)[C@@H]1O.OC[C@H]1OC(O)[C@@H](O)[C@@H](O)[C@H]1O
229470	3.2.1.51	C[C@H]1O[C@H](O[C@@H]2[C@@H](O)[C@@H](O)O[C@H](CO)[C@@H]2O)[C@H](O)[C@@H](O)[C@H]1O.O>>C[C@H]1O[C@@H](O)[C@H](O)[C@@H](O)[C@H]1O.OC[C@H]1O[C@H](O)[C@H](O)[C@@H](O)[C@H]1O
229471	3.2.1.51	C[C@H]1O[C@H](OC[C@H]2O[C@H](O)[C@H](O)[C@@H](O)[C@H]2O)[C@H](O)[C@@H](O)[C@H]1O.O>>C[C@H]1O[C@@H](O)[C@H](O)[C@@H](O)[C@H]1O.OC[C@H]1O[C@H](O)[C@H](O)[C@@H](O)[C@H]1O
229472	3.2.1.51	C[C@H]1O[C@H](O[C@H]2[C@H](O)[C@@H](O)[C@H](CO)O[C@H]2O)[C@H](O)[C@@H](O)[C@H]1O.O>>C[C@H]1O[C@@H](O)[C@H](O)[C@@H](O)[C@H]1O.OC[C@@H]1O[C@@H](O)[C@@H](O)[C@H](O)[C@H]1O
229473	3.2.1.51	C[C@H]1O[C@H](O[C@@H]2[C@@H](O)[C@@H](O)O[C@H](CO)[C@H]2O)[C@H](O)[C@@H](O)[C@H]1O.O>>C[C@H]1O[C@@H](O)[C@H](O)[C@@H](O)[C@H]1O.OC[C@H]1O[C@H](O)[C@H](O)[C@@H](O)[C@@H]1O
229474	3.2.1.51	C[C@H]1O[C@H](O[C@H]2[C@H](O)[C@@H](O)CO[C@H]2O)[C@H](O)[C@@H](O)[C@H]1O.O>>C[C@H]1O[C@@H](O)[C@H](O)[C@@H](O)[C@H]1O.O[C@H]1[C@H](O)[C@@H](O)CO[C@H]1O
229475	3.2.1.51	CC(=O)N[C@H]1[C@H](O)[C@@H](O[C@H]2O[C@H](C)[C@H](O)[C@H](O)[C@H]2O)[C@H](CO)O[C@H]1O.O>>CC(=O)N[C@H]1[C@H](O)[C@H](O)[C@H](CO)O[C@H]1O.C[C@H]1O[C@H](O)[C@H](O)[C@@H](O)[C@H]1O
229476	3.2.1.51	CC(=O)N[C@H]1C(N[C@@H](CC(N)=O)C(=O)O)O[C@H](CO[C@H]2O[C@H](C)[C@H](O)[C@H](O)[C@H]2O)[C@@H](O)[C@@H]1O.O>>CC(=O)N[C@H]1C(N[C@@H](CC(N)=O)C(=O)O)O[C@H](CO)[C@@H](O)[C@@H]1O.C[C@H]1O[C@H](O)[C@H](O)[C@@H](O)[C@H]1O
229478	3.2.1.51	CC(=O)N[C@H]1[C@@H](O[C@H]2[C@@H](O)[C@@H](CO)O[C@H](O[C@@H]3[C@@H](O)[C@@H](O)[C@@H](C)O[C@@H]3O)[C@@H]2O)O[C@H](CO)[C@H](O)[C@@H]1O.O>>CC(=O)N[C@H]1[C@@H](O[C@@H]2[C@@H](O)[C@@H](O)O[C@H](CO)[C@@H]2O)O[C@H](CO)[C@H](O)[C@@H]1O.C[C@H]1O[C@H](O)[C@H](O)[C@@H](O)[C@H]1O
229480	3.2.1.51	C[C@H]1O[C@H](O[C@H]2[C@H](O)[C@H](O)[C@H](CO)O[C@H]2O)[C@H](O)[C@@H](O)[C@H]1O.O>>C[C@H]1O[C@@H](O)[C@H](O)[C@@H](O)[C@H]1O.OC[C@@H]1O[C@@H](O)[C@@H](O)[C@H](O)[C@@H]1O
229482	3.2.1.51	CC(=O)N[C@H]1[C@H](O[C@H]2[C@@H](O)[C@@H](CO)O[C@@H](O[C@@H]3[C@@H](O)[C@H](O)[C@H](O)O[C@H]3CO)[C@@H]2O)O[C@H](CO)[C@@H](O)[C@@H]1O[C@@H]1O[C@H](CO)[C@H](O)[C@H](O)[C@H]1O[C@@H]1O[C@@H](C)[C@@H](O)[C@@H](O)[C@@H]1O.O>>CC(=O)N[C@H]1[C@H](O[C@H]2[C@@H](O)[C@@H](CO)O[C@@H](O[C@@H]3[C@@H](O)[C@H](O)[C@H](O)O[C@H]3CO)[C@@H]2O)O[C@H](CO)[C@@H](O)[C@@H]1O[C@@H]1O[C@H](CO)[C@H](O)[C@H](O)[C@H]1O.C[C@@H]1O[C@@H](O)[C@@H](O)[C@H](O)[C@@H]1O
229488	3.2.1.51	CC(=O)N[C@H]1[C@H](O[C@H]2[C@@H](O)[C@@H](CO)O[C@@H](O[C@H]3[C@H](O)[C@@H](O)[C@H](O)O[C@@H]3CO)[C@@H]2O)O[C@H](CO)[C@@H](O[C@@H]2O[C@@H](C)[C@@H](O)[C@@H](O)[C@@H]2O)[C@@H]1O[C@@H]1O[C@H](CO)[C@H](O)[C@H](O)[C@H]1O.O>>CC(=O)N[C@H]1[C@H](O[C@H]2[C@@H](O)[C@@H](CO)O[C@@H](O[C@H]3[C@H](O)[C@@H](O)[C@H](O)O[C@@H]3CO)[C@@H]2O)O[C@H](CO)[C@@H](O)[C@@H]1O[C@@H]1O[C@H](CO)[C@H](O)[C@H](O)[C@H]1O.C[C@@H]1O[C@@H](O)[C@@H](O)[C@H](O)[C@@H]1O
229494	3.2.1.51	CC(=O)N[C@H]1C(O)O[C@H](CO)[C@@H](O)[C@@H]1O[C@@H]1O[C@@H](C)[C@@H](O)[C@@H](O)[C@@H]1O.O>>CC(=O)N[C@H]1C(O)O[C@H](CO)[C@@H](O)[C@@H]1O.C[C@@H]1O[C@@H](O)[C@@H](O)[C@H](O)[C@@H]1O
229497	3.2.1.51	CC(=O)N[C@@H](CO)[C@@H](O)[C@@H](O[C@@H]1O[C@H](CO)[C@H](O)[C@H](O)[C@H]1O[C@@H]1O[C@@H](C)[C@@H](O)[C@@H](O)[C@@H]1O)[C@H](O)CO.O>>CC(=O)N[C@@H](CO)[C@@H](O)[C@@H](O[C@@H]1O[C@H](CO)[C@H](O)[C@H](O)[C@H]1O)[C@H](O)CO.C[C@@H]1O[C@@H](O)[C@@H](O)[C@H](O)[C@@H]1O
229751	3.2.1.52	COC(=O)N[C@H]1[C@H](O[C@H]2[C@H](O)[C@@H](N)[C@H](O[C@H]3[C@H](O)[C@@H](N)[C@H](O)O[C@@H]3CO)O[C@@H]2CO)O[C@H](CO)[C@@H](O[C@@H]2O[C@H](CO)[C@@H](O[C@@H]3O[C@H](CO)[C@@H](O[C@@H]4O[C@H](CO)[C@@H](O[C@@H]5O[C@H](CO)[C@@H](O[C@@H]6O[C@H](CO)[C@@H](O[C@@H]7O[C@H](CO)[C@@H](O)[C@H](O)[C@H]7N)[C@H](O)[C@H]6N)[C@H](O)[C@H]5N)[C@H](O)[C@H]4N)[C@H](O)[C@H]3N)[C@H](O)[C@H]2N)[C@@H]1O.O>>COC(=O)N[C@@H]1[C@@H](O)[C@H](O[C@@H]2O[C@H](CO)[C@@H](O[C@@H]3O[C@H](CO)[C@@H](O[C@@H]4O[C@H](CO)[C@@H](O[C@@H]5O[C@H](CO)[C@@H](O[C@@H]6O[C@H](CO)[C@@H](O[C@@H]7O[C@H](CO)[C@@H](O)[C@H](O)[C@H]7N)[C@H](O)[C@H]6N)[C@H](O)[C@H]5N)[C@H](O)[C@H]4N)[C@H](O)[C@H]3N)[C@H](O)[C@H]2N)[C@@H](CO)O[C@@H]1O.N[C@@H]1[C@@H](O)[C@H](O[C@@H]2O[C@H](CO)[C@@H](O)[C@H](O)[C@H]2N)[C@@H](CO)O[C@H]1O
229752	3.2.1.52	CCCCCCCCCCCCC/C=C/[C@@H](O)[C@H](CO[C@@H]1O[C@H](CO)[C@@H](O[C@@H]2O[C@H](CO)[C@H](O[C@@H]3O[C@H](CO)[C@H](O)[C@H](O)[C@H]3NC(C)=O)[C@H](O[C@]3(C(=O)O)C[C@H](O)[C@@H](NC(C)=O)[C@H]([C@H](O)[C@H](O)CO)O3)[C@H]2O)[C@H](O)[C@H]1O)NC(=O)CCCCCCCCCCCCCCCCC.O>>CC(=O)N[C@@H]1[C@@H](O)[C@@H](O)[C@@H](CO)O[C@H]1O.CCCCCCCCCCCCC/C=C/[C@@H](O)[C@H](CO[C@@H]1O[C@H](CO)[C@@H](O[C@@H]2O[C@H](CO)[C@H](O)[C@H](O[C@]3(C(=O)O)C[C@H](O)[C@@H](NC(C)=O)[C@H]([C@H](O)[C@H](O)CO)O3)[C@H]2O)[C@H](O)[C@H]1O)NC(=O)CCCCCCCCCCCCCCCCC
230564	3.2.1.55	O.OC[C@@H]1O[C@@H](O[C@@H]2CO[C@H](O)[C@H](O)[C@H]2O)[C@H](O)[C@H]1O>>OC[C@@H]1OC(O)[C@H](O)[C@H]1O.O[C@@H]1[C@@H](O)[C@@H](O)OC[C@H]1O
231351	3.2.1.62	O.OC[C@H]1O[C@@H](O[C@@H]2[C@@H](CO)O[C@](O)(CO)[C@H]2O)[C@H](O)[C@@H](O)[C@H]1O>>OC[C@H]1O[C@@H](O)[C@H](O)[C@@H](O)[C@H]1O.OC[C@H]1O[C@](O)(CO)[C@@H](O)[C@@H]1O
231354	3.2.1.62	CC(=O)N[C@@H]1[C@@H](O)[C@H](O[C@@H]2O[C@H](CO)[C@@H](O)[C@H](O)[C@H]2O)[C@@H](CO)O[C@H]1O.O>>CC(=O)N[C@@H]1[C@@H](O)[C@H](O)[C@@H](CO)O[C@H]1O.OC[C@H]1O[C@@H](O)[C@H](O)[C@@H](O)[C@@H]1O
231357	3.2.1.62	CCCCCCCCCCCCC/C=C/[C@@H](O)[C@@H](N)C(O)C1O[C@H](CO)[C@H](O)[C@H](O)[C@H]1O.O>>CCCCCCCCCCCCC/C=C/[C@@H](O)[C@@H](N)CO.OC[C@H]1O[C@@H](O)[C@H](O)[C@@H](O)[C@H]1O
231358	3.2.1.62	CCCCCCCCCCCCC/C=C/[C@@H](O)[C@@H](N)C(O)C1O[C@H](CO)[C@@H](O)[C@H](O)[C@H]1O.O>>CCCCCCCCCCCCC/C=C/[C@@H](O)[C@@H](N)CO.OC[C@H]1OC(O)[C@H](O)[C@@H](O)[C@@H]1O
231369	3.2.1.62	O.O=C(CCc1ccc(O)cc1)c1c(O)cc(O)cc1O[C@@H]1O[C@H](CO)[C@@H](O)[C@H](O)[C@H]1O>>O=C(CCc1ccc(O)cc1)c1c(O)cc(O)cc1O.OC[C@H]1O[C@@H](O)[C@H](O)[C@@H](O)[C@@H]1O
231382	3.2.1.62	C[C@@H]1O[C@@H](O[C@H]2[C@H](O[C@@H]3O[C@H](CO)[C@H](O)[C@H](O)[C@H]3O)[C@@H](CO)OC(O)[C@@H]2O)[C@@H](O)[C@H](O)[C@@H]1O.O>>C[C@@H]1O[C@@H](O[C@H]2[C@@H](O)[C@@H](CO)OC(O)[C@@H]2O)[C@@H](O)[C@H](O)[C@@H]1O.OC[C@H]1O[C@@H](O)[C@H](O)[C@@H](O)[C@H]1O
231855	3.2.1.7	O.OC[C@H]1O[C@@](CO)(OC[C@@]2(OC[C@@]3(OC[C@@]4(OC[C@@]5(O[C@H]6O[C@H](CO)[C@@H](O)[C@H](O)[C@H]6O)O[C@H](CO)[C@@H](O)[C@@H]5O)O[C@H](CO)[C@@H](O)[C@@H]4O)O[C@H](CO)[C@@H](O)[C@@H]3O)O[C@H](CO)[C@@H](O)[C@@H]2O)[C@@H](O)[C@@H]1O>>OC[C@H]1O[C@@](CO)(OC[C@@]2(OC[C@@]3(OC[C@@]4(OC[C@@]5(O)O[C@H](CO)[C@@H](O)[C@@H]5O)O[C@H](CO)[C@@H](O)[C@@H]4O)O[C@H](CO)[C@@H](O)[C@@H]3O)O[C@H](CO)[C@@H](O)[C@@H]2O)[C@@H](O)[C@@H]1O.OC[C@H]1O[C@H](O)[C@H](O)[C@@H](O)[C@@H]1O
232266	3.2.1.76	Cc1cc(=O)oc2cc(O[C@@H]3O[C@@H](C(=O)O)[C@@H](O)[C@H](O)[C@H]3O)ccc12.O>>Cc1cc(=O)oc2cc(O)ccc12.O=C(O)[C@@H]1O[C@@H](O)[C@H](O)[C@@H](O)[C@@H]1O
232779	3.2.1.81	O.OC[C@H]1O[C@@H](O[C@H]2[C@H]3OC[C@@H]2O[C@@H](O[C@H]2[C@@H](O)[C@@H](CO)O[C@@H](O[C@H]4[C@H]5OC[C@@H]4O[C@@H](O)[C@H]5O)[C@@H]2O)[C@H]3O)[C@H](O)[C@@H](O)[C@H]1O>>OC[C@H]1O[C@@H](O)[C@H](O)[C@@H](O)[C@H]1O.OC[C@H]1O[C@@H](O[C@H]2[C@H]3OC[C@@H]2O[C@@H](O)[C@H]3O)[C@H](O)[C@@H](O[C@@H]2O[C@H]3CO[C@@H]([C@@H]2O)[C@@H]3O)[C@H]1O
233029	3.2.1.85	O.O=P(O)(O)OC[C@H]1O[C@@H](O[C@H]2[C@H](O)[C@@H](O)[C@H](O)O[C@@H]2CO)[C@H](O)[C@@H](O)[C@H]1O>>O=P(O)(O)OC[C@H]1O[C@@H](O)[C@H](O)[C@@H](O)[C@H]1O.OC[C@H]1O[C@@H](O)[C@H](O)[C@@H](O)[C@@H]1O
233081	3.2.1.86	O.O=[N+]([O-])c1ccc(O[C@@H]2O[C@H](COP(=O)(O)O)[C@@H](O)[C@H](O)[C@H]2O)cc1>>O=P(O)(O)OC[C@H]1OC(O)[C@H](O)[C@@H](O)[C@@H]1O.O=[N+]([O-])c1ccc(O)cc1
234016	3.2.2.19	N=C(NCCC[C@H](N)C(=O)O)N[C@@H]1O[C@H](COP(=O)(O)OP(=O)(O)OC[C@H]2O[C@@H](n3cnc4c(N)ncnc43)[C@H](O)[C@@H]2O)[C@@H](O)[C@H]1O.O>>N=C(N)NCCC[C@H](N)C(=O)O.Nc1ncnc2c1ncn2[C@@H]1O[C@H](COP(=O)(O)OP(=O)(O)OC[C@H]2O[C@@H](O)[C@H](O)[C@@H]2O)[C@@H](O)[C@H]1O
234024	3.2.2.19	CC(O)[C@H](NC(=O)C(CCCCN)NC(=O)[C@H](Cc1ccc(O)cc1)NC(=O)[C@H](CO)NC(=O)[C@H](CC(N)=O)NC(=O)[C@@H](N)CS)C(=O)N[C@@H](CCCNC(=N)N[C@H]1O[C@H](COP(=O)(O)OP(=O)(O)OC[C@H]2O[C@H](n3cnc4c(N)ncnc43)[C@H](O)[C@@H]2O)[C@@H](O)[C@H]1O)C(=O)O.O>>CC(O)[C@H](NC(=O)C(CCCCN)NC(=O)[C@H](Cc1ccc(O)cc1)NC(=O)[C@H](CO)NC(=O)[C@H](CC(N)=O)NC(=O)[C@@H](N)CS)C(=O)N[C@@H](CCCNC(=N)N)C(=O)O.Nc1ncnc2c1ncn2[C@H]1O[C@H](COP(=O)(O)OP(=O)(O)OC[C@H]2O[C@@H](O)[C@H](O)[C@@H]2O)[C@@H](O)[C@H]1O
235528	3.3.1.2	C[S+](CC[C@H](N)C(=O)O)C[C@H]1O[C@@H](n2cnc3c(N)ncnc32)[C@H](O)[C@@H]1O.O>>CSC[C@H]1O[C@@H](n2cnc3c(N)ncnc32)[C@H](O)[C@@H]1O.N[C@@H](CCO)C(=O)O.[H+]
235531	3.3.2.1	C=C(O[C@H]1C=CC=C(C(=O)O)[C@@H]1O)C(=O)O.O>>CC(=O)C(=O)O.O=C(O)C1=CC=CC(O)C1O
235561	3.3.2.10	O.c1ccc(C2CO2)cc1>>OCC(O)c1ccccc1
235567	3.3.2.10	CCCCC/C=C\C/C=C\CC1OC1C/C=C\CCCC(=O)O.O>>CCCCC/C=C\C/C=C\CC(O)C(O)C/C=C\CCCC(=O)O
235570	3.3.2.10	CCCCC/C=C\CC1OC1C/C=C\C/C=C\CCCC(=O)O.O>>CCCCC/C=C\CC(O)C(O)C/C=C\C/C=C\CCCC(=O)O
235576	3.3.2.10	CCCCCC1OC1CCCCCCC=C/C=C/C=C\C(=O)O.O>>CCCCCC(O)C(O)CCCCCCC=C/C=C/C=C\C(=O)O
235580	3.3.2.10	CCCCC/C=C\C/C=C\C=C\C=C\[C@@H]1O[C@H]1CCCC(=O)O.O>>CCCCC/C=C\C/C=C\C=C\C=C\C(O)C(O)CCCC(=O)O
235581	3.3.2.10	CCCCC/C=C\C[C@@H]1O[C@H]1[C@H](O)/C=C\C/C=C\CCCC(=O)O.O>>CCCCC/C=C\C[C@@H](O)[C@@H](O)[C@H](O)/C=C\C/C=C\CCCC(=O)O
235582	3.3.2.10	CCCCC/C=C\C[C@@H]1O[C@H]1/C=C/[C@H](O)C/C=C\CCCC(=O)O.O>>CCCCC/C=C\C[C@H](O)[C@H](O)/C=C/[C@H](O)C/C=C\CCCC(=O)O
235583	3.3.2.10	CCCCC[C@H]1O[C@H]1C/C=C\C/C=C\C/C=C\CCCC(=O)O.O>>CCCCC[C@@H](O)[C@H](O)C/C=C\C/C=C\C/C=C\CCCC(=O)O
235586	3.3.2.10	CCCCC[C@@H](O)/C=C/[C@H]1O[C@@H]1CCCCCCCC(=O)O.O>>CCCCC[C@@H](O)/C=C/[C@@H](O)[C@H](O)CCCCCCCC(=O)O
235589	3.3.2.10	O.c1ccc([C@@H]2CO2)cc1>>OC[C@H](O)c1ccccc1
235590	3.3.2.10	O.c1ccc([C@H]2CO2)cc1>>OC[C@@H](O)c1ccccc1
235592	3.3.2.10	O.O=C(O)CCCCCCCCCCCCC/C=C/C=C/C1=CO1>>O=C(O)CCCCCCCCCCCCC/C=C/C=C/C(O)=CO
235597	3.3.2.10	CCCCCCCCC1OC1CCCC=CC=CC=CC(=O)O.O>>CCCCCCCCC(O)C(O)CCCC=CC=CC=CC(=O)O
235603	3.3.2.10	CCCCC/C=C/C/C=C/C[C@H]1O[C@H]1C/C=C/CCCC(=O)O.O>>CCCCC/C=C/C/C=C/CC(O)C(O)C/C=C/CCCC(=O)O
235791	3.3.2.11	CC(C)CCC[C@@H](C)[C@H]1CC[C@H]2[C@@H]3C[C@H]4O[C@@]45C[C@@H](O)CC[C@]5(C)[C@H]3CC[C@]12C.O>>CC(C)CCC[C@@H](C)[C@H]1CC[C@H]2[C@@H]3C[C@@H](O)[C@@]4(O)C[C@@H](O)CC[C@]4(C)[C@H]3CC[C@]12C
235915	3.3.2.7	CCCCC/C=C\C[C@@H]1O[C@H]1C(O)/C=C\C/C=C\CCCC(=O)O.O>>CCCCC/C=C\C[C@H](O)[C@@H](O)C(O)/C=C\C/C=C\CCCC(=O)O
235916	3.3.2.7	CCCCC/C=C\C[C@@H]1O[C@@H]1/C=C/C(O)C/C=C\CCCC(=O)O.O>>CCCCC/C=C\C[C@@H](O)[C@H](O)/C=C/C(O)C/C=C\CCCC(=O)O
235921	3.3.2.8	C=C(C)[C@H]1CC[C@@]2(C)O[C@H]2C1.O>>C=C(C)[C@H]1CC[C@@](C)(O)[C@@H](O)C1
235923	3.3.2.8	C=C(C)[C@H]1CC[C@]2(C)O[C@@H]2C1.O>>C=C(C)[C@H]1CC[C@@](C)(O)[C@H](O)C1
235926	3.3.2.8	C=C(C)[C@@H]1CC[C@@]2(C)O[C@H]2C1.O>>C=C(C)[C@@H]1CC[C@](C)(O)[C@@H](O)C1
236007	3.3.2.9	C[C@]12CCC(=O)C=C1CC[C@@H]1[C@@H]2CC[C@]2(C)C3OC3C[C@@H]12.O>>C[C@]12CCC(=O)C=C1CC[C@@H]1[C@@H]2CC[C@]2(C)C(O)C(O)C[C@@H]12
236183	3.4.11.1	CC(C)C[C@H](NC(=O)[C@@H](N)CC(C)C)C(=O)O.O>>CC(C)C[C@H](N)C(=O)O.CC(C)C[C@H](N)C(=O)O
236184	3.4.11.1	CC(C)C[C@H](NC(=O)[C@@H](N)Cc1cnc[nH]1)C(=O)O.O>>CC(C)C[C@H](N)C(=O)O.N[C@@H](Cc1cnc[nH]1)C(=O)O
236185	3.4.11.1	CSCC[C@H](N)C(=O)N[C@@H](CC(C)C)C(=O)O.O>>CC(C)C[C@H](N)C(=O)O.CSCC[C@H](N)C(=O)O
236186	3.4.11.1	CC(C)C[C@H](NC(=O)[C@H](C)N)C(=O)O.O>>CC(C)C[C@H](N)C(=O)O.C[C@H](N)C(=O)O
236187	3.4.11.1	CC(C)C[C@H](NC(=O)[C@@H](N)[C@@H](C)O)C(=O)O.O>>CC(C)C[C@H](N)C(=O)O.C[C@@H](O)[C@H](N)C(=O)O
236188	3.4.11.1	CC(C)C[C@H](NC(=O)[C@@H](N)CC(=O)O)C(=O)O.O>>CC(C)C[C@H](N)C(=O)O.N[C@@H](CC(=O)O)C(=O)O
236189	3.4.11.1	CC(C)C[C@H](NC(=O)[C@@H](N)CCC(=O)O)C(=O)O.O>>CC(C)C[C@H](N)C(=O)O.N[C@@H](CCC(=O)O)C(=O)O
236190	3.4.11.1	CC(C)C[C@H](NC(=O)[C@@H](N)CS)C(=O)O.O>>CC(C)C[C@H](N)C(=O)O.N[C@@H](CS)C(=O)O
236191	3.4.11.1	CC(C)C[C@H](NC(=O)[C@@H](N)CC(N)=O)C(=O)O.O>>CC(C)C[C@H](N)C(=O)O.NC(=O)C[C@H](N)C(=O)O
236192	3.4.11.1	CC(C)C[C@H](NC(=O)[C@H](N)CO)C(=O)O.O>>CC(C)C[C@H](N)C(=O)O.N[C@H](CO)C(=O)O
236193	3.4.11.1	CC[C@H](C)[C@H](NC(=O)[C@H](Cc1ccc(O)cc1)NC(=O)[C@@H](NC(=O)[C@H](CCCNC(=N)N)NC(=O)[C@@H](N)CC(=O)O)C(C)C)C(=O)N[C@@H](Cc1cnc[nH]1)C(=O)N1CCC[C@H]1C(=O)N[C@@H](Cc1ccccc1)C(=O)O.O>>CC[C@H](C)[C@H](NC(=O)[C@H](Cc1ccc(O)cc1)NC(=O)[C@@H](NC(=O)[C@@H](N)CCCNC(=N)N)C(C)C)C(=O)N[C@@H](Cc1cnc[nH]1)C(=O)N1CCC[C@H]1C(=O)N[C@@H](Cc1ccccc1)C(=O)O.N[C@@H](CC(=O)O)C(=O)O
236194	3.4.11.1	N=C(N)NCCC[C@H](NC(=O)[C@H](Cc1ccccc1)NC(=O)[C@@H]1CCCN1C(=O)[C@H](CO)NC(=O)[C@H](Cc1ccccc1)NC(=O)CNC(=O)[C@@H]1CCCN1C(=O)[C@@H]1CCCN1C(=O)[C@H](CCCNC(=N)N)NC(=O)[C@@H](N)CCCCN)C(=O)O.O>>N=C(N)NCCC[C@H](N)C(=O)O.N=C(N)NCCC[C@H](NC(=O)[C@@H](N)CCCCN)C(=O)N1CCC[C@H]1C(=O)N1CCC[C@H]1C(=O)NCC(=O)N[C@@H](Cc1ccccc1)C(=O)N[C@@H](CO)C(=O)N1CCC[C@H]1C(=O)N[C@@H](Cc1ccccc1)C(=O)O
237279	3.4.11.2	CSCC[C@H](NC(=O)[C@H](Cc1ccccc1)NC(=O)CNC(=O)CNC(=O)[C@@H](N)Cc1ccc(O)cc1)C(=O)O.O>>CSCC[C@H](N)C(=O)O.N[C@@H](Cc1ccc(O)cc1)C(=O)NCC(=O)NCC(=O)N[C@@H](Cc1ccccc1)C(=O)O
237585	3.4.11.20	CSCC[C@H](NC=O)C(=O)N[C@@H](CC(C)C)C(=O)N[C@@H](Cc1ccccc1)C(=O)O.O>>CC(C)C[C@H](N)C(=O)N[C@@H](Cc1ccccc1)C(=O)O.CSCC[C@H](NC=O)C(=O)O
237639	3.4.11.21	CC[C@H](C)[C@H](NC(=O)[C@H](Cc1ccc(O)cc1)NC(=O)[C@@H](NC(=O)[C@H](CCCNC(=N)N)NC(=O)[C@@H](N)CC(=O)O)C(C)C)C(=O)N[C@@H](Cc1cnc[nH]1)C(=O)N1CCC[C@H]1C(=O)N[C@@H](Cc1ccccc1)C(=O)N[C@@H](Cc1cnc[nH]1)C(=O)N[C@@H](CC(C)C)C(=O)O.O>>CC(C)[C@H](NC(=O)[C@H](CCCNC(=N)N)NC(=O)[C@@H](N)CC(=O)O)C(=O)O.CC[C@H](C)[C@H](NC(=O)[C@@H](N)Cc1ccc(O)cc1)C(=O)N[C@@H](Cc1cnc[nH]1)C(=O)N1CCC[C@H]1C(=O)N[C@@H](Cc1ccccc1)C(=O)N[C@@H](Cc1cnc[nH]1)C(=O)N[C@@H](CC(C)C)C(=O)O
237889	3.4.11.23	CC(C)C[C@H](N)C(=O)N[C@@H](CS)C(=O)O.O>>CC(C)C[C@H](N)C(=O)O.N[C@@H](CS)C(=O)O
237890	3.4.11.23	CC(C)C[C@H](N)C(=O)N[C@@H](Cc1cnc[nH]1)C(=O)O.O>>CC(C)C[C@H](N)C(=O)O.N[C@@H](Cc1cnc[nH]1)C(=O)O
238681	3.4.11.9	N=C(N)NCCC[C@H](NC(=O)[C@H](Cc1ccccc1)NC(=O)[C@@H]1CCCN1C(=O)[C@H](CO)NC(=O)[C@H](Cc1ccccc1)NC(=O)CNC(=O)[C@@H]1CCCN1C(=O)[C@@H]1CCCN1C(=O)[C@@H](N)CCCNC(=N)N)C(=O)O.O>>N=C(N)NCCC[C@H](N)C(=O)O.N=C(N)NCCC[C@H](NC(=O)[C@H](Cc1ccccc1)NC(=O)[C@@H]1CCCN1C(=O)[C@H](CO)NC(=O)[C@H](Cc1ccccc1)NC(=O)CNC(=O)[C@@H]1CCCN1C(=O)[C@@H]1CCCN1)C(=O)O
239665	3.4.14.13	C[C@H](N)C(=O)N[C@H](CCC(=O)N[C@@H](CCCCN)C(=O)N[C@H](C)C(=O)N[C@H](C)C(=O)O)C(=O)O.O>>C[C@@H](NC(=O)[C@@H](C)NC(=O)[C@@H](N)CCCCN)C(=O)O.C[C@H](N)C(=O)N[C@H](CCC(=O)O)C(=O)O
239677	3.4.14.2	N=C(N)NCCC[C@H](N)C(=O)N1CCC[C@H]1C(=O)N[C@@H](CCCCN)C(=O)N1CCC[C@H]1C(=O)O.O>>N=C(N)NCCC[C@H](N)C(=O)N1CCC[C@H]1C(=O)O.NCCCC[C@H](N)C(=O)N1CCC[C@H]1C(=O)O
240256	3.4.15.1	CC[C@H](C)[C@H](NC(=O)[C@H](Cc1ccc(O)cc1)NC(=O)[C@@H](NC(=O)[C@H](CCCNC(=N)N)NC(=O)[C@@H](N)CC(=O)O)C(C)C)C(=O)N[C@@H](Cc1cnc[nH]1)C(=O)N1CCC[C@H]1C(=O)N[C@@H](Cc1ccccc1)C(=O)N[C@@H](Cc1cnc[nH]1)C(=O)N[C@@H](CC(C)C)C(=O)O.O>>CC(C)C[C@H](NC(=O)[C@@H](N)Cc1cnc[nH]1)C(=O)O.CC[C@H](C)[C@H](NC(=O)[C@H](Cc1ccc(O)cc1)NC(=O)[C@@H](NC(=O)[C@H](CCCNC(=N)N)NC(=O)[C@@H](N)CC(=O)O)C(C)C)C(=O)N[C@@H](Cc1cnc[nH]1)C(=O)N1CCC[C@H]1C(=O)N[C@@H](Cc1ccccc1)C(=O)O
240571	3.4.16.4	CC(=O)N[C@H]1C(OP(=O)(O)OP(=O)(O)OC[C@H]2O[C@@H](n3ccc(=O)[nH]c3=O)[C@H](O)[C@@H]2O)O[C@H](CO)[C@@H](O)[C@@H]1O[C@H](C)C(=O)N[C@@H](C)C(=O)N[C@H](CCC(N)=O)C(=O)N[C@@H](CCCCN)C(=O)N[C@H](C)C(=O)N[C@H](C)C(=O)O.O>>CC(=O)N[C@H]1C(OP(=O)(O)OP(=O)(O)OC[C@H]2O[C@@H](n3ccc(=O)[nH]c3=O)[C@H](O)[C@@H]2O)O[C@H](CO)[C@@H](O)[C@@H]1O[C@H](C)C(=O)N[C@@H](C)C(=O)N[C@H](CCC(N)=O)C(=O)N[C@@H](CCCCN)C(=O)N[C@H](C)C(=O)O.C[C@@H](N)C(=O)O
240783	3.4.17.1	CN(Cc1cnc2nc(=N)[nH]c(N)c2n1)c1ccc(C(=O)NC(CCC(=O)O)C(=O)NC(Cc2ccccc2)C(=O)O)cc1.O>>CN(Cc1cnc2nc(=N)[nH]c(N)c2n1)c1ccc(C(=O)N[C@@H](CCC(=O)O)C(=O)O)cc1.N[C@@H](Cc1ccccc1)C(=O)O
240939	3.4.17.11	CN(Cc1cnc2nc(N)nc(N)c2n1)c1ccc(C(=O)N[C@@H](CCC(=O)O)C(=O)O)cc1.O>>CN(Cc1cnc2nc(N)nc(N)c2n1)c1ccc(C(=O)O)cc1.N[C@@H](CCC(=O)O)C(=O)O
240941	3.4.17.11	Nc1nc2c(c(=O)[nH]1)N(C=O)C(CNc1ccc(C(=O)NC(CCC(=O)O)C(=O)O)cc1)CN2.O>>N[C@@H](CCC(=O)O)C(=O)O.Nc1nc2c(c(=O)[nH]1)N(C=O)C(CNc1ccc(C(=O)O)cc1)CN2
240942	3.4.17.11	CN(Cc1nc2c(N)[nH]c(=N)[nH]c-2nc1=O)c1ccc(C(=O)N[C@@H](CCC(=O)O)C(=O)O)cc1.O>>CN(Cc1nc2c(N)[nH]c(=N)[nH]c-2nc1=O)c1ccc(C(=O)O)cc1.N[C@@H](CCC(=O)O)C(=O)O
240943	3.4.17.11	O.O=C(O)CC[C@H](NC(=O)Oc1ccc(N(CCI)CCI)cc1)C(=O)O>>N[C@@H](CCC(=O)O)C(=O)O.O=C(O)Oc1ccc(N(CCI)CCI)cc1
240944	3.4.17.11	O.O=C(O)CC[C@H](NC(=O)c1cc(F)c(N(CCBr)CCBr)c(F)c1)C(=O)O>>N[C@@H](CCC(=O)O)C(=O)O.O=C(O)c1cc(F)c(N(CCBr)CCBr)c(F)c1
240945	3.4.17.11	O.O=C(O)CC[C@H](NC(=O)c1cc(F)c(N(CCI)CCI)c(F)c1)C(=O)O>>N[C@@H](CCC(=O)O)C(=O)O.O=C(O)c1cc(F)c(N(CCI)CCI)c(F)c1
240947	3.4.17.11	CC/C(=C(/CC)c1ccc(N[C@@H](CCC(=O)O)C(=O)O)cc1)c1ccc(O)cc1.O>>CC/C(=C(/CC)c1ccc(O)cc1)c1ccc(O)cc1.N[C@@H](CCC(=O)O)C(=O)O
241002	3.4.17.12	N=C(N)NCCC[C@H](NC(=O)[C@H](Cc1ccccc1)NC(=O)[C@@H]1CCCN1C(=O)[C@H](CO)NC(=O)[C@H](Cc1ccccc1)NC(=O)CNC(=O)[C@@H]1CCCN1C(=O)[C@@H]1CCCN1C(=O)[C@@H](N)CCCNC(=N)N)C(=O)O.O>>N=C(N)NCCC[C@H](N)C(=O)N1CCC[C@H]1C(=O)N1CCC[C@H]1C(=O)NCC(=O)N[C@@H](Cc1ccccc1)C(=O)N[C@@H](CO)C(=O)N1CCC[C@H]1C(=O)N[C@@H](Cc1ccccc1)C(=O)O.N=C(N)NCCC[C@H](N)C(=O)O
241051	3.4.17.13	C[C@H](N)C(=O)N[C@H](CCC(=O)N[C@H](CCC[C@H](N)C(=O)O)C(=O)N[C@H](C)C(=O)O)C(=O)O.O>>C[C@@H](N)C(=O)O.C[C@H](N)C(=O)N[C@H](CCC(=O)N[C@H](CCC[C@H](N)C(=O)O)C(=O)O)C(=O)O
241164	3.4.17.20	CNC(=O)CNC(=O)CN.O>>CN.NCC(=O)NCC(=O)O
241166	3.4.17.20	CSCC[C@H](NC(=O)[C@H](CC(N)=O)NC(=O)[C@H](CCCCN)NC(=O)[C@@H](N)Cc1cnc[nH]1)C(=O)N[C@@H](CCC(N)=O)C(=O)N[C@@H](CC(C)C)C(=O)NCC(=O)N[C@@H](CCCNC(=N)N)C(=O)O.O>>CSCC[C@H](NC(=O)[C@H](CC(N)=O)NC(=O)[C@H](CCCCN)NC(=O)[C@@H](N)Cc1cnc[nH]1)C(=O)N[C@@H](CCC(N)=O)C(=O)N[C@@H](CC(C)C)C(=O)NCC(=O)O.N=C(N)NCCC[C@H](N)C(=O)O
241284	3.4.17.23	CSCC[C@H](NC(=O)[C@@H]1CCCN1C(=O)CNC(=O)[C@H](CCCCN)NC(=O)[C@H](Cc1cnc[nH]1)NC(=O)[C@H](CO)NC(=O)[C@H](CC(C)C)NC(=O)[C@H](CCCNC(=N)N)NC(=O)[C@@H]1CCCN1C(=O)[C@H](CCCNC(=N)N)NC(=O)[C@@H](N)CCC(N)=O)C(=O)N1CCC[C@H]1C(=O)N[C@@H](Cc1ccccc1)C(=O)O.O>>CSCC[C@H](NC(=O)[C@@H]1CCCN1C(=O)CNC(=O)[C@H](CCCCN)NC(=O)[C@H](Cc1cnc[nH]1)NC(=O)[C@H](CO)NC(=O)[C@H](CC(C)C)NC(=O)[C@H](CCCNC(=N)N)NC(=O)[C@@H]1CCCN1C(=O)[C@H](CCCNC(=N)N)NC(=O)[C@@H](N)CCC(N)=O)C(=O)N1CCC[C@H]1C(=O)O.N[C@@H](Cc1ccccc1)C(=O)O
242374	3.4.21.10	N=C(N)NCCCC(NC(=O)c1ccccc1)C(=O)Nc1ccc([N+](=O)[O-])cc1.O>>N=C(N)NCCCC(NC(=O)c1ccccc1)C(=O)O.Nc1ccc([N+](=O)[O-])cc1
242674	3.4.21.109	C[C@H](NC(=O)[C@H](CCC(N)=O)NC(=O)OC(C)(C)C)C(=O)N[C@@H](CCCNC(=N)N)C(=O)Nc1ccc([N+](=O)[O-])cc1.O>>C[C@H](NC(=O)[C@H](CCC(N)=O)NC(=O)OC(C)(C)C)C(=O)N[C@@H](CCCNC(=N)N)C(=O)O.Nc1ccc([N+](=O)[O-])cc1
242770	3.4.21.112	CC[C@H](C)[C@H](NC(=O)[C@H](C)NC(C)=O)C(=O)N[C@@H](CO)C(=O)N[C@@H](CCCNC(=N)N)C(=O)N[C@@H](CCCNC(=N)N)C(=O)N[C@@H](CC(C)C)C(=O)N[C@@H](CC(C)C)C(=O)Nc1ccc2c(C)cc(=O)oc2c1.O>>CC[C@H](C)[C@H](NC(=O)[C@H](C)NC(C)=O)C(=O)N[C@@H](CO)C(=O)N[C@@H](CCCNC(=N)N)C(=O)N[C@@H](CCCNC(=N)N)C(=O)N[C@@H](CC(C)C)C(=O)N[C@@H](CC(C)C)C(=O)O.Cc1cc(=O)oc2cc(N)ccc12
242771	3.4.21.112	CC[C@H](C)[C@H](NC(=O)[C@H](Cc1ccccc1)NC(C)=O)C(=O)N[C@@H](CO)C(=O)N[C@@H](CCCNC(=N)N)C(=O)N[C@@H](CCCNC(=N)N)C(=O)N[C@@H](CC(C)C)C(=O)N[C@@H](CC(C)C)C(=O)Nc1ccc2c(C)cc(=O)oc2c1.O>>CC[C@H](C)[C@H](NC(=O)[C@H](Cc1ccccc1)NC(C)=O)C(=O)N[C@@H](CO)C(=O)N[C@@H](CCCNC(=N)N)C(=O)N[C@@H](CCCNC(=N)N)C(=O)N[C@@H](CC(C)C)C(=O)N[C@@H](CC(C)C)C(=O)O.Cc1cc(=O)oc2cc(N)ccc12
242772	3.4.21.112	CC[C@H](C)[C@H](NC(C)=O)C(=O)N[C@@H](C)C(=O)N[C@H](C(=O)NCC(=O)N[C@@H](CCCNC(=N)N)C(=O)N[C@H](C(=O)N[C@@H](CC(C)C)C(=O)N[C@@H](CCCCN)C(=O)Nc1ccc2c(C)cc(=O)oc2c1)[C@@H](C)O)C(C)C.O>>CC[C@H](C)[C@H](NC(C)=O)C(=O)N[C@@H](C)C(=O)N[C@H](C(=O)NCC(=O)N[C@@H](CCCNC(=N)N)C(=O)N[C@H](C(=O)N[C@@H](CC(C)C)C(=O)N[C@@H](CCCCN)C(=O)O)[C@@H](C)O)C(C)C.Cc1cc(=O)oc2cc(N)ccc12
242773	3.4.21.112	CC[C@H](C)[C@H](NC(C)=O)C(=O)N[C@@H](Cc1ccc(O)cc1)C(=O)N[C@H](C(=O)N[C@@H](CO)C(=O)N[C@@H](CCCNC(=N)N)C(=O)N[C@@H](CCCNC(=N)N)C(=O)N[C@@H](CC(C)C)C(=O)N[C@@H](CC(C)C)C(=O)Nc1ccc2c(C)cc(=O)oc2c1)[C@@H](C)CC.O>>CC[C@H](C)[C@H](NC(C)=O)C(=O)N[C@@H](Cc1ccc(O)cc1)C(=O)N[C@H](C(=O)N[C@@H](CO)C(=O)N[C@@H](CCCNC(=N)N)C(=O)N[C@@H](CCCNC(=N)N)C(=O)N[C@@H](CC(C)C)C(=O)N[C@@H](CC(C)C)C(=O)O)[C@@H](C)CC.Cc1cc(=O)oc2cc(N)ccc12
242774	3.4.21.112	CC[C@H](C)[C@H](NC(=O)[C@H](CO)NC(=O)[C@H](CCCCN)NC(=O)[C@H](CCC(N)=O)NC(C)=O)C(=O)N[C@@H](C)C(=O)N[C@H](C(=O)NCC(=O)N[C@@H](CCCNC(=N)N)C(=O)N[C@H](C(=O)N[C@@H](CC(C)C)C(=O)N[C@@H](CCCCN)C(=O)Nc1ccc2c(C)cc(=O)oc2c1)[C@@H](C)O)C(C)C.O>>CC[C@H](C)[C@H](NC(=O)[C@H](CO)NC(=O)[C@H](CCCCN)NC(=O)[C@H](CCC(N)=O)NC(C)=O)C(=O)N[C@@H](C)C(=O)N[C@H](C(=O)NCC(=O)N[C@@H](CCCNC(=N)N)C(=O)N[C@H](C(=O)N[C@@H](CC(C)C)C(=O)N[C@@H](CCCCN)C(=O)O)[C@@H](C)O)C(C)C.Cc1cc(=O)oc2cc(N)ccc12
242775	3.4.21.112	CC(=O)N[C@@H](CCCNC(=N)N)C(=O)N[C@@H](CCCCN)C(=O)N[C@@H](CC(C)C)C(=O)N[C@@H](CC(C)C)C(=O)Nc1ccc2c(C)cc(=O)oc2c1.O>>CC(=O)N[C@@H](CCCNC(=N)N)C(=O)N[C@@H](CCCCN)C(=O)N[C@@H](CC(C)C)C(=O)N[C@@H](CC(C)C)C(=O)O.Cc1cc(=O)oc2cc(N)ccc12
242776	3.4.21.112	CC(=O)N[C@@H](CCCNC(=N)N)C(=O)N[C@@H](CCCNC(=N)N)C(=O)N[C@@H](CC(C)C)C(=O)N[C@@H](CC(C)C)C(=O)Nc1ccc2c(C)cc(=O)oc2c1.O>>CC(=O)N[C@@H](CCCNC(=N)N)C(=O)N[C@@H](CCCNC(=N)N)C(=O)N[C@@H](CC(C)C)C(=O)N[C@@H](CC(C)C)C(=O)O.Cc1cc(=O)oc2cc(N)ccc12
242777	3.4.21.112	CC(=O)N[C@@H](CCCNC(=N)N)C(=O)N[C@@H](CCCNC(=N)N)C(=O)N[C@@H](CC(C)C)C(=O)N[C@@H](CCC(N)=O)C(=O)Nc1ccc2c(C)cc(=O)oc2c1.O>>CC(=O)N[C@@H](CCCNC(=N)N)C(=O)N[C@@H](CCCNC(=N)N)C(=O)N[C@@H](CC(C)C)C(=O)N[C@@H](CCC(N)=O)C(=O)O.Cc1cc(=O)oc2cc(N)ccc12
242778	3.4.21.112	CC(=O)N[C@@H](CCCNC(=N)N)C(=O)N[C@H](C(=O)N[C@@H](CC(C)C)C(=O)N[C@@H](CCCCN)C(=O)Nc1ccc2c(C)cc(=O)oc2c1)[C@@H](C)O.O>>CC(=O)N[C@@H](CCCNC(=N)N)C(=O)N[C@H](C(=O)N[C@@H](CC(C)C)C(=O)N[C@@H](CCCCN)C(=O)O)[C@@H](C)O.Cc1cc(=O)oc2cc(N)ccc12
242779	3.4.21.112	CC[C@H](C)[C@H](NC(=O)[C@H](Cc1ccccc1)NC(=O)[C@H](CO)NC(C)=O)C(=O)N[C@H](C(=O)N[C@@H](CCCNC(=N)N)C(=O)N[C@@H](CCCNC(=N)N)C(=O)N[C@@H](CC(C)C)C(=O)N[C@@H](CCC(N)=O)C(=O)Nc1ccc2c(C)cc(=O)oc2c1)[C@@H](C)O.O>>CC[C@H](C)[C@H](NC(=O)[C@H](Cc1ccccc1)NC(=O)[C@H](CO)NC(C)=O)C(=O)N[C@H](C(=O)N[C@@H](CCCNC(=N)N)C(=O)N[C@@H](CCCNC(=N)N)C(=O)N[C@@H](CC(C)C)C(=O)N[C@@H](CCC(N)=O)C(=O)O)[C@@H](C)O.Cc1cc(=O)oc2cc(N)ccc12
242780	3.4.21.112	CC[C@H](C)[C@H](NC(=O)[C@H](Cc1ccc(O)cc1)NC(C)=O)C(=O)N[C@@H](CO)C(=O)N[C@@H](CCCNC(=N)N)C(=O)N[C@@H](CCCNC(=N)N)C(=O)N[C@@H](CC(C)C)C(=O)N[C@@H](CC(C)C)C(=O)Nc1ccc2c(C)cc(=O)oc2c1.O>>CC[C@H](C)[C@H](NC(=O)[C@H](Cc1ccc(O)cc1)NC(C)=O)C(=O)N[C@@H](CO)C(=O)N[C@@H](CCCNC(=N)N)C(=O)N[C@@H](CCCNC(=N)N)C(=O)N[C@@H](CC(C)C)C(=O)N[C@@H](CC(C)C)C(=O)O.Cc1cc(=O)oc2cc(N)ccc12
242781	3.4.21.112	CC(=O)N[C@@H](Cc1ccc(O)cc1)C(=O)N[C@@H](CO)C(=O)N[C@@H](CO)C(=O)N[C@H](C(=O)N[C@@H](CO)C(=O)N[C@@H](CCCNC(=N)N)C(=O)N[C@@H](CCCCN)C(=O)N[C@@H](CC(C)C)C(=O)N[C@@H](CC(C)C)C(=O)Nc1ccc2c(C)cc(=O)oc2c1)C(C)C.O>>CC(=O)N[C@@H](Cc1ccc(O)cc1)C(=O)N[C@@H](CO)C(=O)N[C@@H](CO)C(=O)N[C@H](C(=O)N[C@@H](CO)C(=O)N[C@@H](CCCNC(=N)N)C(=O)N[C@@H](CCCCN)C(=O)N[C@@H](CC(C)C)C(=O)N[C@@H](CC(C)C)C(=O)O)C(C)C.Cc1cc(=O)oc2cc(N)ccc12
242784	3.4.21.112	CC[C@H](C)[C@H](NC(=O)[C@H](Cc1ccc(O)cc1)NC(=O)CCC(=O)O)C(=O)N[C@@H](CO)C(=O)N[C@@H](CCCNC(=N)N)C(=O)N[C@@H](CCCNC(=N)N)C(=O)N[C@@H](CC(C)C)C(=O)N[C@@H](CC(C)C)C(=O)Nc1ccc2c(C)cc(=O)oc2c1.O>>CC[C@H](C)[C@H](NC(=O)[C@H](Cc1ccc(O)cc1)NC(=O)CCC(=O)O)C(=O)N[C@@H](CO)C(=O)N[C@@H](CCCNC(=N)N)C(=O)N[C@@H](CCCNC(=N)N)C(=O)N[C@@H](CC(C)C)C(=O)N[C@@H](CC(C)C)C(=O)O.Cc1cc(=O)oc2cc(N)ccc12
242811	3.4.21.113	C[C@H](NC(=O)[C@@H]1CCCN1C(=O)[C@H](Cc1c[nH]c2ccccc12)NC(=O)CNC(=O)[C@H](CCCNC(=N)N)NC(=O)[C@H](CCCCN)NC(=O)[C@H](CCCNC(=N)N)NC(=O)[C@H](CC(N)=O)NC(=O)[C@@H]1CCCN1C(=O)[C@@H](N)CC(=O)O)C(=O)O.O>>C[C@H](NC(=O)[C@@H]1CCCN1C(=O)[C@H](Cc1c[nH]c2ccccc12)NC(=O)CN)C(=O)O.N=C(N)NCCC[C@H](NC(=O)[C@H](CCCCN)NC(=O)[C@H](CCCNC(=N)N)NC(=O)[C@H](CC(N)=O)NC(=O)[C@@H]1CCCN1C(=O)[C@@H](N)CC(=O)O)C(=O)O
242812	3.4.21.113	C[C@@H](O)[C@H](NC(=O)[C@H](CO)NC(=O)[C@H](CO)NC(=O)[C@@H](N)CC(=O)O)C(=O)N[C@@H](CCCCN)C(=O)N[C@@H](CCCNC(=N)N)C(=O)NCC(=O)NCC(=O)N[C@@H](CO)C(=O)N[C@@H](Cc1c[nH]c2ccccc12)C(=O)O.O>>C[C@@H](O)[C@H](NC(=O)[C@H](CO)NC(=O)[C@H](CO)NC(=O)[C@@H](N)CC(=O)O)C(=O)N[C@@H](CCCCN)C(=O)N[C@@H](CCCNC(=N)N)C(=O)O.NCC(=O)NCC(=O)N[C@@H](CO)C(=O)N[C@@H](Cc1c[nH]c2ccccc12)C(=O)O
242813	3.4.21.113	CC[C@H](C)[C@H](NC(=O)[C@H](CCC(N)=O)NC(=O)[C@H](CO)NC(=O)[C@H](CCCNC(=N)N)NC(=O)[C@H](CCCCN)NC(=O)CNC(=O)[C@H](CO)NC(=O)[C@H](C)NC(=O)[C@@H](N)Cc1ccccc1)C(=O)NCC(=O)O.O>>CC[C@H](C)[C@H](NC(=O)[C@H](CCC(N)=O)NC(=O)[C@@H](N)CO)C(=O)NCC(=O)O.C[C@H](NC(=O)[C@@H](N)Cc1ccccc1)C(=O)N[C@@H](CO)C(=O)NCC(=O)N[C@@H](CCCCN)C(=O)N[C@@H](CCCNC(=N)N)C(=O)O
242814	3.4.21.113	CC(C)C[C@H](NC(=O)CNC(=O)[C@@H]1CCCN1C(=O)[C@@H](N)CCCCN)C(=O)N[C@@H](CCCCN)C(=O)N[C@@H](CCCNC(=N)N)C(=O)NCC(=O)NCC(=O)N[C@@H](C)C(=O)N[C@@H](CCCCN)C(=O)O.O>>CC(C)C[C@H](NC(=O)CNC(=O)[C@@H]1CCCN1C(=O)[C@@H](N)CCCCN)C(=O)N[C@@H](CCCCN)C(=O)N[C@@H](CCCNC(=N)N)C(=O)O.C[C@H](NC(=O)CNC(=O)CN)C(=O)N[C@@H](CCCCN)C(=O)O
242815	3.4.21.113	CC(C)C[C@H](NC(=O)[C@@H](NC(=O)CNC(=O)CNC(=O)[C@H](CCCNC(=N)N)NC(=O)[C@H](CCCCN)NC(=O)[C@@H](NC(=O)[C@H](Cc1ccc(O)cc1)NC(=O)[C@H](CCC(N)=O)NC(=O)[C@@H](N)CC(C)C)[C@@H](C)O)C(C)C)C(=O)O.O>>CC(C)C[C@H](N)C(=O)N[C@@H](CCC(N)=O)C(=O)N[C@@H](Cc1ccc(O)cc1)C(=O)N[C@H](C(=O)N[C@@H](CCCCN)C(=O)N[C@@H](CCCNC(=N)N)C(=O)O)[C@@H](C)O.CC(C)C[C@H](NC(=O)[C@@H](NC(=O)CNC(=O)CN)C(C)C)C(=O)O
242816	3.4.21.113	Cc1cc(=O)oc2cc(NC(=O)[C@H](CCCNC(=N)N)NC(=O)[C@H](CCCCN)NC(=O)[C@@H](NC(=O)[C@@H](CCCNC(=N)N)NC(=O)[C@@H]3CCC(=O)N3)C(C)O)ccc12.O>>CC(O)[C@H](NC(=O)[C@@H](CCCNC(=N)N)NC(=O)[C@@H]1CCC(=O)N1)C(=O)N[C@@H](CCCCN)C(=O)N[C@@H](CCCNC(=N)N)C(=O)O.Cc1cc(=O)oc2cc(N)ccc12
243283	3.4.21.22	CC(C)C[C@@H](N)C(=O)N[C@H](C(=O)N[C@@H](CCCNC(=N)N)C(=O)Nc1ccc([N+](=O)[O-])cc1)c1ccccc1.O>>CC(C)C[C@@H](N)C(=O)N[C@H](C(=O)N[C@@H](CCCNC(=N)N)C(=O)O)c1ccccc1.Nc1ccc([N+](=O)[O-])cc1
243284	3.4.21.22	Cc1cc(=O)oc2cc(NC(=O)[C@H](CCCNC(=N)N)NC(=O)CNC(=O)[C@H](NS(C)(=O)=O)C3CCCCC3)ccc12.O>>CS(=O)(=O)N[C@@H](C(=O)NCC(=O)N[C@@H](CCCNC(=N)N)C(=O)O)C1CCCCC1.Cc1cc(=O)oc2cc(N)ccc12
243354	3.4.21.26	CC(C)C[C@H](N)C(=O)N[C@H](C(=O)N[C@H](C(=O)N[C@@H](Cc1ccc(O)cc1)C(=O)N1CCC[C@@H]1C(=O)N[C@@H](Cc1c[nH]c2ccccc12)C(=O)N[C@H](C(=O)N[C@@H](CCC(N)=O)C(=O)N[C@@H](CCCNC(=N)N)C(=O)N[C@@H](Cc1ccccc1)C(=O)O)[C@@H](C)O)C(C)C)C(C)C.O>>CC(C)C[C@H](N)C(=O)N[C@H](C(=O)N[C@H](C(=O)N[C@@H](Cc1ccc(O)cc1)C(=O)N1CCC[C@@H]1C(=O)O)C(C)C)C(C)C.C[C@@H](O)[C@H](NC(=O)[C@@H](N)Cc1c[nH]c2ccccc12)C(=O)N[C@@H](CCC(N)=O)C(=O)N[C@@H](CCCNC(=N)N)C(=O)N[C@@H](Cc1ccccc1)C(=O)O
244046	3.4.21.37	COC(=O)CCC(=O)N[C@@H](C)C(=O)N[C@@H](C)C(=O)N1CCC[C@H]1C(=O)N[C@H](C(=O)Nc1ccc([N+](=O)[O-])cc1)C(C)C.O>>COC(=O)CCC(=O)N[C@@H](C)C(=O)N[C@@H](C)C(=O)N1CCC[C@H]1C(=O)N[C@H](C(=O)O)C(C)C.Nc1ccc([N+](=O)[O-])cc1
245666	3.4.21.75	CC[C@H](C)[C@H](NC(=O)[C@H](CCCNC(=N)N)NC(=O)[C@H](C)NC(=O)[C@H](CO)NC(=O)[C@H](CO)NC(=O)[C@@H](N)CC(=O)O)C(=O)N[C@@H](CCCNC(=N)N)C(=O)N[C@@H](CCCNC(=N)N)C(=O)N[C@@H](CC(N)=O)C(=O)N[C@@H](C)C(=O)N[C@@H](CCCCN)C(=O)NCC(=O)O.O>>CC[C@H](C)[C@H](NC(=O)[C@H](CCCNC(=N)N)NC(=O)[C@H](C)NC(=O)[C@H](CO)NC(=O)[C@H](CO)NC(=O)[C@@H](N)CC(=O)O)C(=O)N[C@@H](CCCNC(=N)N)C(=O)N[C@@H](CCCNC(=N)N)C(=O)O.C[C@H](NC(=O)[C@@H](N)CC(N)=O)C(=O)N[C@@H](CCCCN)C(=O)NCC(=O)O
247653	3.4.22.28	CC(C)C[C@H](NC(=O)CNC(=O)[C@@H](N)[C@@H](C)O)C(=O)N[C@@H](Cc1ccccc1)C(=O)N[C@@H](CCC(N)=O)C(=O)NCC(=O)N1CCC[C@H]1C(=O)O.O>>CC(C)C[C@H](NC(=O)CNC(=O)[C@@H](N)[C@@H](C)O)C(=O)N[C@@H](Cc1ccccc1)C(=O)N[C@@H](CCC(N)=O)C(=O)O.NCC(=O)N1CCC[C@H]1C(=O)O
248379	3.4.22.40	Cc1c(C(=O)N[C@H](C(=O)N[C@H](C)[C@@H](O)[C@H](C)C(=O)N[C@H](C(=O)NCCc2nc(-c3nc(C(=O)NCCC[S+](C)C)cs3)cs2)[C@@H](C)O)C(O[C@@H]2O[C@@H](CO)[C@@H](O)[C@H](O)[C@@H]2O[C@H]2O[C@H](CO)[C@@H](O)[C@H](OC(N)=O)[C@@H]2O)c2cnc[nH]2)nc([C@H](CC(N)=O)NC[C@H](N)C(N)=O)[nH]c1=N.O>>Cc1c(C(=O)N[C@H](C(=O)N[C@H](C)[C@@H](O)[C@H](C)C(=O)N[C@H](C(=O)NCCc2nc(-c3nc(C(=O)NCCC[S+](C)C)cs3)cs2)[C@@H](C)O)C(O[C@@H]2O[C@@H](CO)[C@@H](O)[C@H](O)[C@@H]2O[C@H]2O[C@H](CO)[C@@H](O)[C@H](OC(N)=O)[C@@H]2O)c2cnc[nH]2)nc([C@H](CC(N)=O)NC[C@H](N)C(=O)O)[nH]c1=N.N
248380	3.4.22.40	Cc1c(N)nc([C@H](CC(N)=O)NC[C@H](N)C(N)=O)nc1C(=O)N[C@H](C(=O)N[C@H](C)[C@@H](O)[C@H](C)C(=O)N[C@H](C(=O)NCCc1nc(-c2nc(C(=O)NCCCCNC(=N)N)cs2)cs1)[C@@H](C)O)[C@@H](O[C@@H]1O[C@@H](CO)[C@@H](O)[C@H](O)[C@@H]1O[C@H]1O[C@H](CO)[C@@H](O)[C@H](OC(N)=O)[C@@H]1O)c1cnc[nH]1.O>>Cc1c(N)nc([C@H](CC(N)=O)NC[C@H](N)C(=O)O)nc1C(=O)N[C@H](C(=O)N[C@H](C)[C@@H](O)[C@H](C)C(=O)N[C@H](C(=O)NCCc1nc(-c2nc(C(=O)NCCCCNC(=N)N)cs2)cs1)[C@@H](C)O)[C@@H](O[C@@H]1O[C@@H](CO)[C@@H](O)[C@H](O)[C@@H]1O[C@H]1O[C@H](CO)[C@@H](O)[C@H](OC(N)=O)[C@@H]1O)c1cnc[nH]1.N
248382	3.4.22.40	CC(C)CC(NC(=O)OCc1ccccc1)C(=O)NC(CC(C)C)C(=O)NC(CCC(=O)O)C(=O)Nc1ccc([N+](=O)[O-])cc1.O>>CC(C)CC(NC(=O)OCc1ccccc1)C(=O)NC(CC(C)C)C(=O)N[C@@H](CCC(=O)O)C(=O)O.Nc1ccc([N+](=O)[O-])cc1
248597	3.4.22.51	COc1cc(NC(C)CCCNC(=O)[C@H](CCCNC(=N)N)NC(=O)[C@@H](N)CCCCN)c2ncccc2c1.O>>COc1cc(NC(C)CCCN)c2ncccc2c1.N=C(N)NCCC[C@H](NC(=O)[C@@H](N)CCCCN)C(=O)O
248598	3.4.22.51	COc1cc(NC(C)CCCNC(=O)[C@H](C)NC(=O)[C@@H](N)Cc2ccccc2)c2ncccc2c1.O>>COc1cc(NC(C)CCCN)c2ncccc2c1.C[C@H](NC(=O)[C@@H](N)Cc1ccccc1)C(=O)O
248599	3.4.22.51	COc1cc(NC(C)CCCNC(=O)[C@H](CCCNC(=N)N)NC(=O)[C@@H](N)Cc2ccccc2)c2ncccc2c1.O>>COc1cc(NC(C)CCCN)c2ncccc2c1.N=C(N)NCCC[C@H](NC(=O)[C@@H](N)Cc1ccccc1)C(=O)O
248722	3.4.22.55	Cc1cc(=O)oc2cc(NC(=O)[C@H](CC(=O)O)NC(=O)[C@H](C)NC(=O)[C@@H](NC(=O)[C@H](CC(=O)O)NC(=O)[C@@H](N)C(C)C)C(C)C)ccc12.O>>CC(C)[C@H](N)C(=O)N[C@@H](CC(=O)O)C(=O)N[C@H](C(=O)N[C@@H](C)C(=O)N[C@@H](CC(=O)O)C(=O)O)C(C)C.Cc1cc(=O)oc2cc(N)ccc12
248815	3.4.22.57	CC(C)C[C@H](N)C(=O)N[C@@H](CCC(=O)O)C(=O)N[C@H](C(=O)N[C@@H](CC(=O)O)C(=O)Nc1ccc2c(C(F)(F)F)cc(=O)oc2c1)C(C)C.O>>CC(C)C[C@H](N)C(=O)N[C@@H](CCC(=O)O)C(=O)N[C@H](C(=O)N[C@@H](CC(=O)O)C(=O)O)C(C)C.Nc1ccc2c(C(F)(F)F)cc(=O)oc2c1
248842	3.4.22.59	CC[C@H](C)[C@H](NC(=O)[C@H](CCC(=O)O)NC(=O)[C@@H](NC(C)=O)C(C)C)C(=O)N[C@@H](CC(=O)O)C(=O)Nc1ccc2c(C(F)(F)F)cc(=O)oc2c1.O>>CC[C@H](C)[C@H](NC(=O)[C@H](CCC(=O)O)NC(=O)[C@@H](NC(C)=O)C(C)C)C(=O)N[C@@H](CC(=O)O)C(=O)O.Nc1ccc2c(C(F)(F)F)cc(=O)oc2c1
248877	3.4.22.6	N#Cc1ccc(C=O)cc1.O=C1CCCCC1>>N#Cc1ccc(C(O)C2CCCCC2=O)cc1
249685	3.4.23.18	CC[C@H](C)[C@H](NC(=O)[C@H](Cc1ccc(O)cc1)NC(=O)[C@@H](NC(=O)[C@H](CCCNC(=N)N)NC(=O)[C@@H](N)CC(=O)O)C(C)C)C(=O)N[C@@H](Cc1cnc[nH]1)C(=O)N1CCC[C@H]1C(=O)N[C@@H](Cc1ccccc1)C(=O)N[C@@H](Cc1cnc[nH]1)C(=O)N[C@@H](CC(C)C)C(=O)N[C@@H](CC(C)C)C(=O)N[C@H](C(=O)N[C@@H](Cc1ccc(O)cc1)C(=O)N[C@@H](CO)C(=O)O)C(C)C.O>>CC(C)C[C@H](NC(=O)[C@H](Cc1cnc[nH]1)NC(=O)[C@H](Cc1ccccc1)NC(=O)[C@@H]1CCCN1)C(=O)N[C@@H](CC(C)C)C(=O)N[C@H](C(=O)N[C@@H](Cc1ccc(O)cc1)C(=O)N[C@@H](CO)C(=O)O)C(C)C.CC[C@H](C)[C@H](NC(=O)[C@H](Cc1ccc(O)cc1)NC(=O)[C@@H](NC(=O)[C@H](CCCNC(=N)N)NC(=O)[C@@H](N)CC(=O)O)C(C)C)C(=O)N[C@@H](Cc1cnc[nH]1)C(=O)O
250049	3.4.23.35	CSCCC(NC(=O)C1CCCN1C(=O)C(CCC(N)=O)NC(=O)CNC(=O)C(CCC(N)=O)NC(=O)C(CCCCN)NC(=O)C(CC(C)C)NC(=O)C(CCC(N)=O)NC(=O)C(CC(C)C)NC(=O)C(Cc1c[nH]c2ccccc12)NC(=O)C(Cc1cnc[nH]1)NC(=O)C(N)Cc1c[nH]c2ccccc12)C(=O)NC(Cc1ccc(O)cc1)C(=O)O.O>>CC(C)CC(NC(=O)C(Cc1c[nH]c2ccccc12)NC(=O)C(Cc1cnc[nH]1)NC(=O)C(N)Cc1c[nH]c2ccccc12)C(=O)NC(CCC(N)=O)C(=O)N[C@@H](CC(C)C)C(=O)O.CSCCC(NC(=O)C1CCCN1C(=O)C(CCC(N)=O)NC(=O)CNC(=O)C(CCC(N)=O)NC(=O)[C@H](N)CCCCN)C(=O)NC(Cc1ccc(O)cc1)C(=O)O
250719	3.4.24.15	CC(C)C[C@H](NC(=O)CNC(=O)[C@H](Cc1ccc(O)cc1)NC(=O)[C@H](CO)NC(=O)[C@H](Cc1c[nH]c2ccccc12)NC(=O)[C@H](Cc1cnc[nH]1)NC(=O)[C@@H]1CCC(=O)N1)C(=O)N[C@@H](CCCNC(=N)N)C(=O)N1CCC[C@H]1C(=O)NCC(=O)O.O>>CC(C)C[C@H](NC(=O)CN)C(=O)N[C@@H](CCCNC(=N)N)C(=O)N1CCC[C@H]1C(=O)NCC(=O)O.O=C1CC[C@@H](C(=O)N[C@@H](Cc2cnc[nH]2)C(=O)N[C@@H](Cc2c[nH]c3ccccc23)C(=O)N[C@@H](CO)C(=O)N[C@@H](Cc2ccc(O)cc2)C(=O)O)N1
250721	3.4.24.15	CC(C)C[C@H](NC(=O)CNC(=O)[C@H](C)NC(=O)[C@@H]1CCCN1C(=O)[C@H](CO)NC(=O)[C@H](CCCCN)NC(=O)[C@H](CC(C)C)NC(=O)[C@H](CC(=O)O)NC(=O)CNC(=O)[C@H](Cc1ccccc1)NC(=O)CN)C(=O)N[C@@H](CCC(N)=O)C(=O)N[C@H](C(=O)O)C(C)C.O>>CC(C)C[C@H](NC(=O)CNC(=O)[C@H](C)NC(=O)[C@@H]1CCCN1C(=O)[C@@H](N)CO)C(=O)N[C@@H](CCC(N)=O)C(=O)N[C@H](C(=O)O)C(C)C.CC(C)C[C@H](NC(=O)[C@H](CC(=O)O)NC(=O)CNC(=O)[C@H](Cc1ccccc1)NC(=O)CN)C(=O)N[C@@H](CCCCN)C(=O)O
250724	3.4.24.15	CC[C@H](C)[C@H](NC(=O)[C@H](C)NC(=O)[C@@H](NC(=O)[C@H](C)NC(=O)[C@H](C)NC(=O)[C@H](CCC(=O)O)NC(=O)[C@H](CCC(=O)O)NC(=O)[C@@H](NC(=O)[C@H](CCSC)NC(=O)[C@H](C)NC(=O)[C@@H](N)CO)[C@@H](C)O)C(C)C)C(=O)N[C@@H](CCCCN)C(=O)N[C@@H](C)C(=O)N[C@@H](CCSC)C(=O)N[C@@H](C)C(=O)N[C@@H](CCCCN)C(=O)O.O>>CC[C@H](C)[C@H](NC(=O)[C@H](C)NC(=O)[C@@H](NC(=O)[C@H](C)NC(=O)[C@H](C)NC(=O)[C@H](CCC(=O)O)NC(=O)[C@H](CCC(=O)O)NC(=O)[C@@H](NC(=O)[C@H](CCSC)NC(=O)[C@H](C)NC(=O)[C@@H](N)CO)[C@@H](C)O)C(C)C)C(=O)N[C@@H](CCCCN)C(=O)O.CSCC[C@H](NC(=O)[C@H](C)N)C(=O)N[C@@H](C)C(=O)N[C@@H](CCCCN)C(=O)O
250947	3.4.24.16	CC[C@@H](C)[C@@H](NC(=O)[C@H](Cc1ccc(O)cc1)NC(=O)[C@H]1CCCN1C(=O)[C@H](CCCNC(=N)N)NC(=O)[C@H](CCCNC(=N)N)NC(=O)[C@H]1CCCN1C(=O)[C@H](CCCCN)NC(=O)[C@H](CC(N)=O)NC(=O)[C@H](CCC(=O)O)NC(=O)[C@@H](Cc1ccc(O)cc1)NC(=O)[C@H](CC(C)C)NC(=O)[C@H]1CCC(=O)N1)C(=O)N[C@@H](CC(C)C)C(=O)O.O>>CC(C)C[C@H](NC(=O)[C@H]1CCC(=O)N1)C(=O)N[C@H](Cc1ccc(O)cc1)C(=O)N[C@@H](CCC(=O)O)C(=O)N[C@@H](CC(N)=O)C(=O)N[C@@H](CCCCN)C(=O)N1CCC[C@@H]1C(=O)N[C@@H](CCCNC(=N)N)C(=O)N[C@@H](CCCNC(=N)N)C(=O)N1CCC[C@@H]1C(=O)O.CC[C@@H](C)[C@@H](NC(=O)[C@@H](N)Cc1ccc(O)cc1)C(=O)N[C@@H](CC(C)C)C(=O)O
250950	3.4.24.16	CC[C@H](C)[C@H](NC(=O)[C@H](Cc1ccc(O)cc1)NC(=O)[C@@H]1CCCN1C(=O)[C@H](CCCNC(=N)N)NC(=O)[C@H](CCCNC(=N)N)NC(=O)[C@@H]1CCCN1C(=O)[C@H](CCCCN)NC(=O)[C@H](CC(N)=O)NC(=O)[C@H](CCC(=O)O)NC(=O)[C@H](Cc1ccc(O)cc1)NC(=O)[C@H](CC(C)C)NC(=O)[C@@H]1CCC(=O)N1)C(=O)N[C@@H](CC(C)C)C(=O)O.O>>CC(C)C[C@H](NC(=O)[C@@H]1CCC(=O)N1)C(=O)N[C@@H](Cc1ccc(O)cc1)C(=O)N[C@@H](CCC(=O)O)C(=O)N[C@@H](CC(N)=O)C(=O)N[C@@H](CCCCN)C(=O)N1CCC[C@H]1C(=O)N[C@@H](CCCNC(=N)N)C(=O)N[C@@H](CCCNC(=N)N)C(=O)N1CCC[C@H]1C(=O)O.CC[C@H](C)[C@H](NC(=O)[C@@H](N)Cc1ccc(O)cc1)C(=O)N[C@@H](CC(C)C)C(=O)O
251153	3.4.24.18	CSCC[C@H](NC(=O)[C@H](Cc1ccc(O)cc1)NC(=O)[C@@H](N)CC(=O)O)C(=O)NCC(=O)N[C@@H](Cc1c[nH]c2ccccc12)C(=O)N[C@@H](CCSC)C(=O)N[C@@H](CC(=O)O)C(=O)N[C@@H](Cc1ccccc1)C(N)=O.O>>CSCC[C@H](NC(=O)[C@H](Cc1c[nH]c2ccccc12)NC(=O)CNC(=O)[C@@H](N)CCSC)C(=O)N[C@@H](CC(=O)O)C(=O)N[C@@H](Cc1ccccc1)C(N)=O.N[C@@H](CC(=O)O)C(=O)N[C@@H](Cc1ccc(O)cc1)C(=O)O
252059	3.4.24.69	CCC(C)[C@H](NC(=O)[C@@H](NC(=O)[C@H](CCCCN)NC(=O)[C@H](CC(N)=O)NC(=O)[C@H](CO)NC(C)=O)[C@@H](C)O)C(=O)N[C@@H](CC(=O)O)C(=O)N[C@@H](CCC(=O)O)C(=O)N[C@@H](C)C(=O)N[C@@H](CC(N)=O)C(=O)N[C@@H](CCC(N)=O)C(=O)N[C@@H](CCCNC(=N)N)C(=O)N[C@@H](C)C(=O)N[C@H](C(=O)N[C@@H](CCCCN)C(=O)N[C@@H](CCSC)C(=O)N[C@@H](CC(C)C)C(N)=O)C(C)O.O>>CCC(C)[C@H](NC(=O)[C@@H](NC(=O)[C@H](CCCCN)NC(=O)[C@H](CC(N)=O)NC(=O)[C@H](CO)NC(C)=O)[C@@H](C)O)C(=O)N[C@@H](CC(=O)O)C(=O)N[C@@H](CCC(=O)O)C(=O)N[C@@H](C)C(=O)N[C@@H](CC(N)=O)C(=O)N[C@@H](CCC(N)=O)C(=O)O.CSCC[C@H](NC(=O)[C@H](CCCCN)NC(=O)[C@@H](NC(=O)[C@H](C)NC(=O)[C@@H](N)CCCNC(=N)N)C(C)O)C(=O)N[C@@H](CC(C)C)C(N)=O
252208	3.4.24.75	NCC(=O)NCC(=O)NCC(=O)NCC(=O)NCC(=O)O.O>>NCC(=O)NCC(=O)NCC(=O)O.NCC(=O)NCC(=O)O
252353	3.4.24.83	CC[C@H](C)[C@H](NC(=O)[C@@H]1CCCN1C(=O)[C@@H](NC(=O)[C@@H]1CCCN1C(=O)[C@H](CCCCN)NC(=O)[C@H](CCCCN)NC(=O)Cc1cc(=O)oc2cc(OC)ccc12)[C@@H](C)O)C(=O)N[C@@H](CCC(N)=O)C(=O)N[C@@H](CC(C)C)C(=O)N[C@@H](CC(=O)Nc1ccc([N+](=O)[O-])cc1[N+](=O)[O-])C(=O)O.O>>CC[C@H](C)[C@H](NC(=O)[C@@H]1CCCN1C(=O)[C@@H](NC(=O)[C@@H]1CCCN1C(=O)[C@H](CCCCN)NC(=O)[C@H](CCCCN)NC(=O)Cc1cc(=O)oc2cc(OC)ccc12)[C@@H](C)O)C(=O)N[C@@H](CCC(N)=O)C(=O)N[C@@H](CC(C)C)C(=O)N[C@@H](CC(=O)O)C(=O)O.Nc1ccc([N+](=O)[O-])cc1[N+](=O)[O-]
252354	3.4.24.83	COc1ccc2c(CC(=O)N[C@@H](CCCCN)C(=O)N[C@@H](CCCCN)C(=O)N[C@H](C(=O)N[C@@H](Cc3ccc(O)cc3)C(=O)N3CCC[C@H]3C(=O)N[C@@H](Cc3ccc(O)cc3)C(=O)N3CCC[C@H]3C(=O)N[C@@H](CCSC)C(=O)N[C@@H](CCC(=O)O)C(=O)N[C@@H](CCCCNc3ccc([N+](=O)[O-])cc3[N+](=O)[O-])C(=O)O)C(C)C)cc(=O)oc2c1.O>>COc1ccc2c(CC(=O)N[C@@H](CCCCN)C(=O)N[C@@H](CCCCN)C(=O)N[C@H](C(=O)N[C@@H](Cc3ccc(O)cc3)C(=O)N3CCC[C@H]3C(=O)O)C(C)C)cc(=O)oc2c1.CSCC[C@H](NC(=O)[C@@H]1CCCN1C(=O)[C@@H](N)Cc1ccc(O)cc1)C(=O)N[C@@H](CCC(=O)O)C(=O)N[C@@H](CCCCNc1ccc([N+](=O)[O-])cc1[N+](=O)[O-])C(=O)O
252355	3.4.24.83	COc1ccc2c(CC(=O)N[C@@H](CCCCN)C(=O)N[C@@H](CCCCN)C(=O)N[C@@H](Cc3c[nH]c4ccccc34)C(=O)N[C@@H](CC(C)C)C(=O)N[C@@H](CCSC)C(=O)N[C@@H](Cc3ccc(O)cc3)C(=O)N3CCC[C@H]3C(=O)N[C@@H](CC(C)C)C(=O)N[C@@H](CCC(=O)O)C(=O)N[C@@H](CCCCNc3ccc([N+](=O)[O-])cc3[N+](=O)[O-])C(=O)O)cc(=O)oc2c1.O>>COc1ccc2c(CC(=O)N[C@@H](CCCCN)C(=O)N[C@@H](CCCCN)C(=O)N[C@@H](Cc3c[nH]c4ccccc34)C(=O)N[C@@H](CC(C)C)C(=O)N[C@@H](CCSC)C(=O)N[C@@H](Cc3ccc(O)cc3)C(=O)N3CCC[C@H]3C(=O)N[C@@H](CC(C)C)C(=O)N[C@@H](CCC(=O)O)C(=O)O)cc(=O)oc2c1.N[C@@H](CCCCNc1ccc([N+](=O)[O-])cc1[N+](=O)[O-])C(=O)O
252394	3.4.24.85	CC[C@H](C)[C@H](NC(=O)[C@H](CO)NC(=O)[C@@H](N)CCSC)C(=O)N[C@@H](CCC(N)=O)C(=O)N[C@@H](Cc1cnc[nH]1)C(=O)N[C@@H](Cc1ccccc1)C(=O)N[C@@H](CCCNC(=N)N)C(=O)N[C@H](C(=O)N[C@@H](C)C(=O)N[C@@H](CC(C)C)C(=O)N[C@H](C(=O)N1CCC[C@H]1C(=O)N[C@@H](Cc1ccccc1)C(=O)N[C@@H](Cc1ccccc1)C(=O)N[C@@H](C)C(=O)N[C@@H](C)C(=O)N[C@@H](Cc1ccccc1)C(=O)N[C@@H](CS)C(=O)N[C@@H](CC(C)C)C(=O)N1CCC[C@H]1C(=O)N[C@H](C(=O)N[C@@H](Cc1ccccc1)C(=O)N[C@@H](C)C(=O)O)C(C)C)[C@@H](C)CC)C(C)C.O>>CC(C)C[C@H](NC(=O)[C@H](CS)NC(=O)[C@H](Cc1ccccc1)NC(=O)[C@H](C)NC(=O)[C@H](C)NC(=O)[C@H](Cc1ccccc1)NC(=O)[C@@H](N)Cc1ccccc1)C(=O)N1CCC[C@H]1C(=O)N[C@H](C(=O)N[C@@H](Cc1ccccc1)C(=O)N[C@@H](C)C(=O)O)C(C)C.CC[C@H](C)[C@H](NC(=O)[C@H](CO)NC(=O)[C@@H](N)CCSC)C(=O)N[C@@H](CCC(N)=O)C(=O)N[C@@H](Cc1cnc[nH]1)C(=O)N[C@@H](Cc1ccccc1)C(=O)N[C@@H](CCCNC(=N)N)C(=O)N[C@H](C(=O)N[C@@H](C)C(=O)N[C@@H](CC(C)C)C(=O)N[C@H](C(=O)N1CCC[C@H]1C(=O)O)[C@@H](C)CC)C(C)C
252492	3.4.24.89	CC(=O)N[C@@H](CCC(=O)O)C(=O)N1CCC[C@H]1C(=O)N[C@@H](CC(N)=O)C(=O)N[C@@H](C)C(=O)N[C@@H](C)C(=O)N[C@H](C(=O)N1CCC[C@H]1C(N)=O)C(C)C.O>>CC(=O)N[C@@H](CCC(=O)O)C(=O)N1CCC[C@H]1C(=O)N[C@@H](CC(N)=O)C(=O)N[C@@H](C)C(=O)O.CC(C)[C@H](NC(=O)[C@H](C)N)C(=O)N1CCC[C@H]1C(N)=O
252493	3.4.24.89	CC(=O)N[C@@H](Cc1cnc[nH]1)C(=O)N[C@@H](CC(C)C)C(=O)N[C@@H](CC(C)C)C(=O)N1CCC[C@H]1C(=O)N1CCC[C@H]1C(=O)N1CCC[C@H]1C(=O)N[C@@H](CO)C(N)=O.O>>CC(=O)N[C@@H](Cc1cnc[nH]1)C(=O)N[C@@H](CC(C)C)C(=O)N[C@@H](CC(C)C)C(=O)N1CCC[C@H]1C(=O)O.NC(=O)[C@H](CO)NC(=O)[C@@H]1CCCN1C(=O)[C@@H]1CCCN1
252494	3.4.24.89	CC(=O)N[C@@H](CO)C(=O)N[C@@H](CC(C)C)C(=O)N[C@@H](CCCNC(=N)N)C(=O)N1CCC[C@H]1C(=O)N[C@@H](C)C(=O)N1CCC[C@H]1C(=O)N1CCC[C@H]1C(N)=O.O>>CC(=O)N[C@@H](CO)C(=O)N[C@@H](CC(C)C)C(=O)N[C@@H](CCCNC(=N)N)C(=O)N1CCC[C@H]1C(=O)O.C[C@H](N)C(=O)N1CCC[C@H]1C(=O)N1CCC[C@H]1C(N)=O
252600	3.5.1.1	NC(=O)C[C@@H](N)C(=O)O.O>>N.N[C@H](CC(=O)O)C(=O)O
252846	3.5.1.103	CC(=O)N[C@H]1[C@@H](O[C@@H]2[C@H](O)[C@H](O)[C@@H](O)[C@H](O)[C@H]2O)O[C@H](CO)[C@@H](O)[C@@H]1O.O>>CC(=O)O.N[C@H]1[C@@H](O[C@@H]2[C@H](O)[C@H](O)[C@@H](O)[C@H](O)[C@H]2O)O[C@H](CO)[C@@H](O)[C@@H]1O
252904	3.5.1.105	CC(=O)N[C@H]1[C@H](O[C@H]2[C@H](O)[C@@H](NC(C)=O)C(O)O[C@@H]2CO)O[C@H](CO)[C@@H](O)[C@@H]1O.O>>CC(=O)N[C@H]1[C@H](O[C@H]2[C@H](O)[C@@H](N)C(O)O[C@@H]2CO)O[C@H](CO)[C@@H](O)[C@@H]1O.CC(=O)O
252913	3.5.1.105	CC(=O)N[C@@H]1[C@@H](O)[C@H](O[C@@H]2O[C@H](CO)[C@@H](O)[C@H](O)[C@H]2NC(C)=O)[C@@H](CO)O[C@H]1O.O>>CC(=O)N[C@H]1[C@H](O[C@H]2[C@H](O)[C@@H](N)[C@H](O)O[C@@H]2CO)O[C@H](CO)[C@@H](O)[C@@H]1O.CC(=O)O
252915	3.5.1.105	CC(=O)N[C@@H]1[C@@H](O)[C@H](O[C@@H]2O[C@H](CO)[C@@H](O[C@@H]3O[C@H](CO)[C@@H](O)[C@H](O)[C@H]3NC(C)=O)[C@H](O)[C@H]2NC(C)=O)[C@@H](CO)O[C@H]1O.O>>CC(=O)N[C@H]1[C@H](O[C@H]2[C@H](O)[C@@H](N)[C@H](O)O[C@@H]2CO)O[C@H](CO)[C@@H](O[C@@H]2O[C@H](CO)[C@@H](O)[C@H](O)[C@H]2NC(C)=O)[C@@H]1O.CC(=O)O
252984	3.5.1.109	CCCCCCCCCCCCC/C=C/[C@@H](O)[C@H](CO[C@@H]1O[C@H](CO)[C@@H](O)[C@H](O)[C@H]1O)NC(=O)CCCCCCCCCCCCCCC.O>>CCCCCCCCCCCCC/C=C/[C@@H](O)[C@@H](N)CO[C@@H]1O[C@H](CO)[C@@H](O)[C@H](O)[C@H]1O.CCCCCCCCCCCCCCCC(=O)O
252985	3.5.1.109	CCCCCCCCCCCCC/C=C/[C@@H](O)[C@H](COP(=O)(O)OCC[N+](C)(C)C)NC(=O)CCCCCCCCCCCCCCC.O>>CCCCCCCCCCCCC/C=C/[C@@H](O)[C@@H](N)COP(=O)(O)OCC[N+](C)(C)C.CCCCCCCCCCCCCCCC(=O)O
252992	3.5.1.11	CC1(C)S[C@@H]2[C@H](NC(=O)COc3ccccc3)C(=O)N2[C@H]1C(=O)O.O>>CC1(C)S[C@@H]2[C@H](N)C(=O)N2[C@H]1C(=O)O.O=C(O)COc1ccccc1
253003	3.5.1.11	CCCCCCCC(=O)N[C@@H]1C(=O)N2[C@@H]1SC(C)(C)[C@@H]2C(=O)O.O>>CC1(C)S[C@@H]2[C@H](N)C(=O)N2[C@H]1C(=O)O.CCCCCCCC(=O)O
253326	3.5.1.114	CC(=O)N[C@@H](CSC/C=C(\C)CC/C=C(\C)CC/C=C(\C)CCC=C(C)C)C(=O)O.O>>CC(=O)O.CC(C)=CCC/C(C)=C/CC/C(C)=C/CC/C(C)=C/CSC[C@H](N)C(=O)O
253327	3.5.1.114	CC(=O)N[C@@H](CSC/C=C(\C)CC/C=C(\C)CCC=C(C)C)C(=O)O.O>>CC(=O)O.CC(C)=CCC/C(C)=C/CC/C(C)=C/CSC[C@H](N)C(=O)O
253359	3.5.1.115	CC(=O)N[C@@H](CSCc1c(C)c(=O)n2c(=O)c(C)c(C)n12)C(=O)N[C@H]1[C@@H](O[C@@H]2[C@H](O)[C@H](O)[C@@H](O)[C@H](O)[C@H]2O)O[C@H](CO)[C@@H](O)[C@@H]1O.O>>CC(=O)N[C@@H](CSCc1c(C)c(=O)n2c(=O)c(C)c(C)n12)C(=O)O.N[C@H]1[C@@H](O[C@@H]2[C@H](O)[C@H](O)[C@@H](O)[C@H](O)[C@H]2O)O[C@H](CO)[C@@H](O)[C@@H]1O
253381	3.5.1.117	NCCCCCC(=O)NCCCCCC(=O)NCCCCCC(=O)NCCCCCC(=O)NCCCCCC(=O)O.O>>NCCCCCC(=O)NCCCCCC(=O)NCCCCCC(=O)O.NCCCCCC(=O)NCCCCCC(=O)O
253540	3.5.1.127	CC/C=C\C[C@H]1C(=O)CC[C@@H]1CC(=O)N[C@H](C(=O)O)[C@@H](C)CC.O>>CC/C=C\C[C@H]1C(=O)CC[C@@H]1CC(=O)O.CC[C@H](C)[C@H](N)C(=O)O
253588	3.5.1.13	CC(=O)Nc1ccc(O)cc1.O>>CC(=O)O.Nc1ccc(O)cc1
253589	3.5.1.13	CC(=O)Nc1ccc(Cl)cc1.O>>CC(=O)O.Nc1ccc(Cl)cc1
253590	3.5.1.13	CC(=O)Nc1ccc([N+](=O)[O-])cc1.O>>CC(=O)O.Nc1ccc([N+](=O)[O-])cc1
253591	3.5.1.13	CCOc1ccc(NC(C)=O)cc1.O>>CC(=O)O.CCOc1ccc(N)cc1
253758	3.5.1.136	CC(=O)N[C@@H]1[C@@H](O)[C@H](O[C@@H]2O[C@H](CO)[C@@H](O)[C@H](O)[C@H]2NC(C)=O)[C@@H](CO)O[C@H]1O.O>>CC(=O)N[C@@H]1[C@@H](O)[C@H](O[C@@H]2O[C@H](CO)[C@@H](O)[C@H](O)[C@H]2N)[C@@H](CO)O[C@H]1O.CC(=O)O
253771	3.5.1.137	CNC(=O)Oc1cccc2ccccc12.O>>CN.O=C=O.Oc1cccc2ccccc12
253832	3.5.1.14	CC(=O)N[C@@H](CS)C(=O)O.O>>CC(=O)O.N[C@@H](CS)C(=O)O
253833	3.5.1.14	CC(=O)N[C@@H](C)C(=O)O.O>>CC(=O)O.C[C@H](N)C(=O)O
254591	3.5.1.19	NC(=O)c1cnccn1.O>>N.O=C(O)c1cnccn1
255031	3.5.1.23	CCCCCCCCCCCCCC=CC(O)C(CO)NC(=O)CCCCCCCCCCCCCCCCCCCCCCC.O>>CCCCCCCCCCCCCC=C[C@@H](O)[C@@H](N)CO.CCCCCCCCCCCCCCCCCCCCCCCC(=O)O
255032	3.5.1.23	CCCCCCCCCCCCCC=CC(O)C(CO)NC(=O)CCCCCCCCCCCCC.O>>CCCCCCCCCCCCCC(=O)O.CCCCCCCCCCCCCC=C[C@@H](O)[C@@H](N)CO
255033	3.5.1.23	CCCCCCCCC=CCCCCCCCC(=O)NC(CO)C(O)C=CCCCCCCCCCCCCC.O>>CCCCCCCCC=CCCCCCCCC(=O)O.CCCCCCCCCCCCCC=C[C@@H](O)[C@@H](N)CO
255034	3.5.1.23	CCCCCCCCCCCCCC=CC(O)C(CO)NC(=O)CCCCCCCCCCCCCCC.O>>CCCCCCCCCCCCCC=C[C@@H](O)[C@@H](N)CO.CCCCCCCCCCCCCCCC(=O)O
255083	3.5.1.23	CCCCCCCC/C=C/CCCCCCCC(=O)N[C@H](CO)[C@H](O)/C=C/CCCCCCCCCCCCC.O>>CCCCCCCC/C=C/CCCCCCCC(=O)O.CCCCCCCCCCCCC/C=C/[C@@H](O)[C@H](N)CO
255085	3.5.1.23	CCCCCCCCCCCCC/C=C/[C@@H](O)[C@H](CO)NC(=O)CCCCCCCCCCC.O>>CCCCCCCCCCCC(=O)O.CCCCCCCCCCCCC/C=C/[C@@H](O)[C@@H](N)CO
255087	3.5.1.23	CCCCCCCCCCCCC/C=C/[C@@H](O)[C@H](CO)NC(=O)CCCCCCCCCCCCC.O>>CCCCCCCCCCCCC/C=C/[C@@H](O)[C@@H](N)CO.CCCCCCCCCCCCCC(=O)O
255089	3.5.1.23	CCCCCCCCCCCCC/C=C/[C@@H](O)[C@H](CO)NC(=O)CCCCCCCCCCCCCCCCC.O>>CCCCCCCCCCCCC/C=C/[C@@H](O)[C@@H](N)CO.CCCCCCCCCCCCCCCCCC(=O)O
255090	3.5.1.23	CCCCCCCC/C=C\CCCCCCCC(=O)N[C@@H](CO)[C@H](O)/C=C/CCCCCCCCCCCCC.O>>CCCCCCCC/C=C\CCCCCCCC(=O)O.CCCCCCCCCCCCC/C=C/[C@@H](O)[C@@H](N)CO
255091	3.5.1.23	CCCCCCCCCCCCC/C=C/[C@@H](O)[C@H](CO)NC(=O)CCCCCCCCCCCCCCCCCCC.O>>CCCCCCCCCCCCC/C=C/[C@@H](O)[C@@H](N)CO.CCCCCCCCCCCCCCCCCCCC(=O)O
255092	3.5.1.23	CCCCCCCC/C=C\CCCCCCCCCC(=O)N[C@@H](CO)[C@H](O)/C=C/CCCCCCCCCCCCC.O>>CCCCCCCC/C=C\CCCCCCCCCC(=O)O.CCCCCCCCCCCCC/C=C/[C@@H](O)[C@@H](N)CO
255093	3.5.1.23	CCCCCCCCCCCCC/C=C/[C@@H](O)[C@H](CO)NC(=O)CCCCCCCCCCCCCCCCCCCCCCC.O>>CCCCCCCCCCCCC/C=C/[C@@H](O)[C@@H](N)CO.CCCCCCCCCCCCCCCCCCCCCCCC(=O)O
255094	3.5.1.23	CCCCCCCCCCCCC/C=C/[C@@H](O)[C@H](CO)NC(=O)CCCCC.O>>CCCCCC(=O)O.CCCCCCCCCCCCC/C=C/[C@@H](O)[C@@H](N)CO
255095	3.5.1.23	CCCCCCCC/C=C\CCCCCCCCCCCCCC(=O)N[C@@H](CO)[C@H](O)/C=C/CCCCCCCCCCCCC.O>>CCCCCCCC/C=C\CCCCCCCCCCCCCC(=O)O.CCCCCCCCCCCCC/C=C/[C@@H](O)[C@@H](N)CO
255592	3.5.1.24	C[C@H](CCC(=O)NCC(=O)O)[C@H]1CC[C@H]2[C@@H]3CC[C@@H]4C[C@H](O)CC[C@]4(C)[C@H]3CC[C@]12C.O>>C[C@H](CCC(=O)O)[C@H]1CC[C@H]2[C@@H]3CC[C@@H]4C[C@H](O)CC[C@]4(C)[C@H]3CC[C@]12C.NCC(=O)O
255593	3.5.1.24	C[C@H](CCC(=O)NCC(=O)O)[C@H]1CC[C@H]2[C@@H]3[C@@H](O)C[C@@H]4C[C@H](O)CC[C@]4(C)[C@H]3CC[C@]12C.O>>C[C@H](CCC(=O)O)[C@H]1CC[C@H]2[C@@H]3[C@@H](O)C[C@@H]4C[C@H](O)CC[C@]4(C)[C@H]3CC[C@]12C.NCC(=O)O
255594	3.5.1.24	C[C@H](CCC(=O)NCCS(=O)(=O)O)[C@H]1CC[C@H]2[C@@H]3[C@@H](O)[C@@H](O)[C@@H]4C[C@H](O)CC[C@]4(C)[C@H]3CC[C@]12C.O>>C[C@H](CCC(=O)O)[C@H]1CC[C@H]2[C@@H]3[C@@H](O)[C@@H](O)[C@@H]4C[C@H](O)CC[C@]4(C)[C@H]3CC[C@]12C.NCCS(=O)(=O)O
255595	3.5.1.24	C[C@H](CCC(=O)NCCS(=O)(=O)O)[C@H]1CC[C@H]2[C@@H]3CC[C@@H]4C[C@H](O)CC[C@]4(C)[C@H]3CC[C@]12C.O>>C[C@H](CCC(=O)O)[C@H]1CC[C@H]2[C@@H]3CC[C@@H]4C[C@H](O)CC[C@]4(C)[C@H]3CC[C@]12C.NCCS(=O)(=O)O
255596	3.5.1.24	C[C@H](CCC(=O)NCCS(=O)(=O)O)[C@H]1CC[C@H]2[C@@H]3[C@@H](O)C[C@@H]4C[C@H](O)CC[C@]4(C)[C@H]3CC[C@]12C.O>>C[C@H](CCC(=O)O)[C@H]1CC[C@H]2[C@@H]3[C@@H](O)C[C@@H]4C[C@H](O)CC[C@]4(C)[C@H]3CC[C@]12C.NCCS(=O)(=O)O
256011	3.5.1.25	CC(=O)N[C@@H]1[C@@H](O)[C@H](O)[C@@H](COP(=O)(O)O)O[C@@H]1O.O>>CC(=O)O.N[C@@H]1[C@@H](O)[C@H](O)[C@@H](COP(=O)(O)O)O[C@@H]1O
256193	3.5.1.28	CC(=O)N[C@H]1C2OC[C@@H](O2)[C@@H](O)[C@@H]1OC(C)C(=O)N[C@@H](C)C(=O)N[C@H](CCC(=O)N[C@@H](CCC[C@@H](N)C(=O)O)C(N)=O)C(=O)O.O>>CC(=O)N[C@H]1C2OC[C@@H](O2)[C@@H](O)[C@@H]1OC(C)C(=O)O.C[C@H](N)C(=O)N[C@H](CCC(=O)N[C@@H](CCC[C@@H](N)C(=O)O)C(N)=O)C(=O)O
256194	3.5.1.28	CC(=O)N[C@H]1C2OC[C@@H](O2)[C@@H](O)[C@@H]1OC(C)C(=O)N[C@@H](C)C(=O)N[C@H](CCC(=O)N[C@@H](CCC[C@@H](N)C(=O)O)C(=O)N[C@H](C)C(=O)N[C@H](C)C(=O)O)C(=O)O.O>>CC(=O)N[C@H]1C2OC[C@@H](O2)[C@@H](O)[C@@H]1OC(C)C(=O)O.C[C@H](N)C(=O)N[C@H](CCC(=O)N[C@@H](CCC[C@@H](N)C(=O)O)C(=O)N[C@H](C)C(=O)N[C@H](C)C(=O)O)C(=O)O
256195	3.5.1.28	CC(=O)N[C@@H]1[C@@H](O[C@H](C)C(=O)N[C@@H](C)C(=O)O)[C@H](O)[C@@H](CO)O[C@@H]1O.O>>CC(=O)N[C@@H]1[C@@H](O[C@H](C)C(=O)O)[C@H](O)[C@@H](CO)O[C@@H]1O.C[C@H](N)C(=O)O
256223	3.5.1.29	CC(=O)N/C=C(\CC(=O)O)C(=O)O.O.O>>CC(=O)O.N.O=C=O.O=CCCC(=O)O
256446	3.5.1.36	CCOC(=O)CCC(=O)C(=O)O.O>>CCO.O=C(O)CCC(=O)C(=O)O
256447	3.5.1.36	CCCOC(=O)CCC(=O)C(=O)O.O>>CCCO.O=C(O)CCC(=O)C(=O)O
256448	3.5.1.36	O.O=C(CCC(=O)C(=O)O)OCc1ccccc1>>O=C(O)CCC(=O)C(=O)O.OCc1ccccc1
256588	3.5.1.4	CC(=O)NO.O>>CC(=O)O.NO
256589	3.5.1.4	CC(=O)NN.O>>CC(=O)O.NN
256590	3.5.1.4	CNC(C)=O.O>>CC(=O)O.CN
256591	3.5.1.4	CCC(=O)NO.O>>CCC(=O)O.NO
256592	3.5.1.4	CCC(=O)NC.O>>CCC(=O)O.CN
256593	3.5.1.4	CCC(=O)NN.O>>CCC(=O)O.NN
256594	3.5.1.4	CC(Cl)C(N)=O.O>>CC(Cl)C(=O)O.N
256595	3.5.1.4	CC(C)C(N)=O.O>>CC(C)C(=O)O.N
256600	3.5.1.4	CC(=O)O.CCOc1ccc(N)cc1>>CCOc1ccc(NC(C)=O)cc1.O
256601	3.5.1.4	CC(C(N)=O)c1ccccc1.O>>C[C@H](C(=O)O)c1ccccc1.N
256608	3.5.1.4	NC(=O)Cc1cccc2ccccc12.O>>N.O=C(O)Cc1cccc2ccccc12
256616	3.5.1.4	CC(C)(C)C(N)=O.O>>CC(C)(C)C(=O)O.N
256618	3.5.1.4	CC(O)C(N)=O.O>>CC(O)C(=O)O.N
256619	3.5.1.4	C=CC(=O)OCC.O>>C=CC(=O)O.CCO
256626	3.5.1.4	CC(O)(C(N)=O)C(F)(F)F.O>>CC(O)(C(=O)O)C(F)(F)F.N
256628	3.5.1.4	C[C@@H](Cl)C(N)=O.O>>C[C@@H](Cl)C(=O)O.N
256629	3.5.1.4	C[C@H](Cl)C(N)=O.O>>C[C@H](Cl)C(=O)O.N
257360	3.5.1.42	NC(=O)c1ccc[n+]([C@@H]2O[C@H](CO)[C@@H](O)[C@H]2O)c1.O>>N.O=C(O)c1ccc[n+]([C@@H]2O[C@H](CO)[C@@H](O)[C@H]2O)c1
257923	3.5.1.6	CC(CC(=O)O)NC(N)=O.O>>CC(N)CC(=O)O.N.O=C=O
257935	3.5.1.6	CC(CNC(N)=O)C(=O)O.O>>CC(CN)C(=O)O.N.O=C=O
258067	3.5.1.60	CCC/C=C\C/C=C\C/C=C\C/C=C\C/C=C\CCC(=O)NCCO.O>>CCC/C=C\C/C=C\C/C=C\C/C=C\C/C=C\CCC(=O)O.NCCO
258068	3.5.1.60	CCCCC/C=C\C/C=C\CCCCCCCC(=O)NCCO.O>>CCCCC/C=C\C/C=C\CCCCCCCC(=O)O.NCCO
258069	3.5.1.60	CCCCCCCCCCCCCCCCCC(=O)NCCO.O>>CCCCCCCCCCCCCCCCCC(=O)O.NCCO
258078	3.5.1.60	CCCCC/C=C\CC/C=C\C=C/C/C=C\CCCC(=O)NCCO.O>>CCCCC/C=C\CC/C=C\C=C/C/C=C\CCCC(=O)O.NCCO
258230	3.5.1.70	CCCCCCCCCCCCCCCC(=O)N[C@H]1C[C@@H](O)[C@@H](O)NC(=O)[C@@H]2[C@@H](O)[C@@H](C)CN2C(=O)[C@H]([C@@H](C)O)NC(=O)[C@H]([C@H](O)[C@@H](O)c2ccc(O)cc2)NC(=O)[C@@H]2C[C@@H](O)CN2C(=O)[C@H]([C@@H](C)O)NC1=O.O>>CCCCCCCCCCCCCCCC(=O)O.C[C@@H](O)[C@@H]1NC(=O)[C@H]([C@H](O)[C@@H](O)c2ccc(O)cc2)NC(=O)[C@@H]2C[C@@H](O)CN2C(=O)[C@H]([C@@H](C)O)NC(=O)[C@@H](N)C[C@@H](O)[C@@H](O)NC(=O)[C@@H]2[C@@H](O)[C@@H](C)CN2C1=O
258311	3.5.1.77	NC(=O)N[C@@H](C(=O)O)c1ccc(O)cc1.O>>N.N[C@@H](C(=O)O)c1ccc(O)cc1.O=C=O
258382	3.5.1.81	CC(=O)N[C@H](Cc1ccccc1)C(=O)O.O>>CC(=O)O.N[C@H](Cc1ccccc1)C(=O)O
258386	3.5.1.81	CSCC[C@@H](NC(C)=O)C(=O)O.O>>CC(=O)O.CSCC[C@@H](N)C(=O)O
258522	3.5.1.84	NC(=O)NC(N)=O.O>>N.NC(N)=O.O=C=O
258540	3.5.1.86	NC(=O)[C@@H](O)c1ccccc1.O>>N.O=C(O)[C@@H](O)c1ccccc1
258569	3.5.1.87	CSCCC(NC=O)C(=O)O.O>>CSCCC(N)C(=O)O.O=CO
258570	3.5.1.87	CSCCC(NC(N)=O)C(=O)O.O>>CSCC[C@H](N)C(=O)O.N.O=C=O
258572	3.5.1.87	NC(=O)N[C@@H](CCc1ccccc1)C(=O)O.O>>N.N[C@@H](CCc1ccccc1)C(=O)O.O=C=O
258573	3.5.1.87	NC(=O)N[C@@H](CS)C(=O)O.O>>N.N[C@@H](CS)C(=O)O.O=C=O
258954	3.5.1.89	CC(=O)N[C@H]1[C@@H](O[C@H]2[C@@H](O)[C@H](O)[C@@H](O)[C@H](O)[C@H]2OP(=O)(O)OC[C@H](O)CO)O[C@H](CO)[C@@H](O)[C@@H]1O.O>>CC(=O)O.N[C@H]1[C@@H](O[C@H]2[C@@H](O)[C@H](O)[C@@H](O)[C@H](O)[C@H]2OP(=O)(O)OC[C@H](O)CO)O[C@H](CO)[C@@H](O)[C@@H]1O
258955	3.5.1.89	CC(=O)N[C@H]1[C@@H](O[C@@H]2[C@@H](O)[C@H](O)[C@@H](O)[C@@H](O)[C@H]2OP(=O)(O)OCC(COC(C)=O)OC(C)=O)O[C@H](CO)[C@@H](O)[C@@H]1O.O>>CC(=O)O.CC(=O)OCC(COP(=O)(O)O[C@@H]1[C@H](O)[C@H](O)[C@@H](O)[C@H](O)[C@H]1O[C@H]1O[C@H](CO)[C@@H](O)[C@H](O)[C@H]1N)OC(C)=O
259003	3.5.1.9	CC(=O)c1cccc(NC=O)c1.O>>CC(=O)c1cccc(N)c1.O=CO
259010	3.5.1.9	O.O=CNc1ccccc1[N+](=O)[O-]>>Nc1ccccc1[N+](=O)[O-].O=CO
259025	3.5.1.9	NC(CC(=O)c1cc(O)ccc1NC=O)C(=O)O.O>>Nc1ccc(O)cc1C(=O)CC(N)C(=O)O.O=CO
259109	3.5.1.90	CC1=C2N=C(C=C3N=C(C(C)=C4N[C@@](C)([C@@H]5N=C1[C@](C)(CCC(=O)NCC(C)O)[C@H]5CC(N)=O)[C@@](C)(CC(N)=O)[C@@H]4CCC(N)=O)[C@@](C)(CC(N)=O)[C@@H]3CCC(N)=O)C(C)(C)[C@@H]2CCC(N)=O.O>>CC(O)CN.CC1=C2N=C(C=C3N=C(C(C)=C4N[C@@](C)([C@@H]5N=C1[C@](C)(CCC(=O)O)[C@H]5CC(N)=O)[C@@](C)(CC(N)=O)[C@@H]4CCC(N)=O)[C@@](C)(CC(N)=O)[C@@H]3CCC(N)=O)C(C)(C)[C@@H]2CCC(N)=O
259149	3.5.1.92	CCCCCCCCCCCCCCCC(=O)OC[C@H](COP(=O)(O)O[C@@H]1[C@H](O)[C@H](O)[C@@H](O)[C@H](O)[C@H]1O[C@H]1O[C@H](CO)[C@@H](O)[C@H](O)[C@H]1NC(C)=O)OC(=O)CCCCCCCCCCCCCCC.O>>CC(=O)O.CCCCCCCCCCCCCCCC(=O)OC[C@H](COP(=O)(O)O[C@@H]1[C@H](O)[C@H](O)[C@@H](O)[C@H](O)[C@H]1O[C@H]1O[C@H](CO)[C@@H](O)[C@H](O)[C@H]1N)OC(=O)CCCCCCCCCCCCCCC
259193	3.5.1.93	CC(=O)OCC1=C(C(=O)O)N2C(=O)[C@@H](NC(=O)CCCCC(=O)O)[C@H]2SC1.O>>CC(=O)OCC1=C(C(=O)O)N2C(=O)[C@@H](N)[C@H]2SC1.O=C(O)CCCCC(=O)O
259350	3.5.1.97	CCCCCCCCCC(=O)CC(=O)N[C@H]1CCOC1=O.O>>CCCCCCCCCC(=O)CC(=O)O.N[C@H]1CCOC1=O
259351	3.5.1.97	CCCCCCCCCCC(=O)N[C@H]1CCOC1=O.O>>CCCCCCCCCCC(=O)O.N[C@H]1CCOC1=O
259353	3.5.1.97	CCCCCCCCCCCCCC(=O)N[C@H]1CCOC1=O.O>>CCCCCCCCCCCCCC(=O)O.N[C@H]1CCOC1=O
259363	3.5.1.97	CCCCCCCC(=O)CC(=O)N[C@H]1CCOC1=O.O>>CCCCCCCC(=O)CC(=O)O.N[C@H]1CCOC1=O
259364	3.5.1.97	CCCCCCCCCCCC(=O)CC(=O)N[C@H]1CCOC1=O.O>>CCCCCCCCCCCC(=O)CC(=O)O.N[C@H]1CCOC1=O
259646	3.5.1.99	CCCCCCCC/C=C\CCCCCCCC(=O)NCC.O>>CCCCCCCC/C=C\CCCCCCCC(=O)O.CCN
259800	3.5.2.16	CC1CC(=O)NC(=O)N1.O>>CC(CC(=O)O)NC(N)=O
259861	3.5.2.19	NCCCC(N)CC(=O)NCCCC(N)CC(=O)NCCCC(N)CC(=O)N[C@@H]1[C@H](O)[C@@H](OC(N)=O)[C@@H](CO)O[C@H]1NC1=N[C@@H]2[C@H](O)CNC(=O)[C@H]2N1.O>>NCCCC(N)CC(=O)NCCCC(N)CC(=O)NCCCC(N)CC(=O)N[C@@H]1[C@H](O)[C@@H](OC(N)=O)[C@@H](CO)O[C@H]1NC1=N[C@H]([C@H](O)CN)[C@@H](C(=O)O)N1
259862	3.5.2.19	NCCCC(N)CC(=O)N[C@@H]1[C@H](O)[C@@H](OC(N)=O)[C@@H](CO)O[C@H]1NC1=N[C@@H]2[C@H](O)CNC(=O)[C@H]2N1.O>>NCCCC(N)CC(=O)N[C@@H]1[C@H](O)[C@@H](OC(N)=O)[C@@H](CO)O[C@H]1NC1=N[C@H]([C@H](O)CN)[C@@H](C(=O)O)N1
260101	3.5.2.2	O.O=C1NC(=O)C(c2ccc(O)cc2)N1>>NC(=O)N[C@@H](C(=O)O)c1ccc(O)cc1
260716	3.5.2.5	NC(=O)NC1NC(=O)NC1=O.O>>NC(=O)NC(NC(N)=O)C(=O)O
260840	3.5.2.6	CC(=O)OCC1=C(C(=O)O)N2C(=O)[C@@H](NC(=O)Cc3cccs3)[C@H]2SC1.O>>CC(=O)OCC1=C(C(=O)O)N[C@@H]([C@H](NC(=O)Cc2cccs2)C(=O)O)SC1
260850	3.5.2.6	CO[C@@]1(NC(=O)Cc2cccs2)C(=O)N2C(C(=O)O)=C(COC(N)=O)CS[C@@H]21.O>>CO[C@@](NC(=O)Cc1cccs1)(C(=O)O)[C@@H]1NC(C(=O)O)=C(COC(N)=O)CS1
260895	3.5.2.6	C[C@@H]1[C@@H](NC(=O)/C(=N\OC(C)(C)C(=O)O)c2csc(N)n2)C(=O)N1S(=O)(=O)O.O>>C[C@@H](NS(=O)(=O)O)[C@@H](NC(=O)/C(=N\OC(C)(C)C(=O)O)c1csc(N)n1)C(=O)O
260993	3.5.2.6	O.O=C1C[C@H]2CC=CN12>>O=C(O)C[C@H]1CC=CN1
261005	3.5.2.6	C[C@@H](O)[C@H]1C(=O)N2C(C(=O)O)=C(SC3Cn4cnc[n+]4C3)[C@H](C)[C@H]12.O>>C[C@@H](O)[C@@H](C(=O)O)[C@@H]1NC(C(=O)O)=C(SC2Cn3cnc[n+]3C2)[C@@H]1C
261010	3.5.2.6	O.O=C(Cc1cccs1)N[C@@H]1C(=O)N2C(C(=O)O)=C(C[n+]3ccccc3)CS[C@H]12>>O=C(Cc1cccs1)N[C@H](C(=O)O)[C@@H]1NC(C(=O)O)=C(C[n+]2ccccc2)CS1
262398	3.5.2.7	O.O=C(O)CC[C@@H]1N=CNC1=O>>NC=N[C@@H](CCC(=O)O)C(=O)O
264031	3.5.3.9	NC(=O)NC(NC(N)=O)C(=O)O.O>>N.NC(=O)NC(N)C(=O)O.O=C=O
264098	3.5.4.1	N=c1[nH]c(=O)[nH]cc1F.O>>N.O=c1[nH]cc(F)c(=O)[nH]1
264272	3.5.4.12	COP(=O)(O)OC[C@H]1O[C@@H](n2ccc(=N)[nH]c2=O)C[C@@H]1O.O>>COP(=O)(O)OC[C@H]1O[C@@H](n2ccc(=O)[nH]c2=O)C[C@@H]1O.N
264393	3.5.4.15	N=c1[nH]c(=O)c2ncn([C@H]3C[C@H](O)[C@@H](CO)O3)c2[nH]1.O>>N.O=c1[nH]c(=O)c2ncn([C@H]3C[C@H](O)[C@@H](CO)O3)c2[nH]1
264799	3.5.4.27	C[C@@H]1Nc2nc(N)[nH]c(=O)c2N(C=O)C1[C@@H](C)Nc1ccc(C[C@H](O)[C@H](O)[C@H](O)CO[C@H]2O[C@H](COP(=O)(O)O[C@@H](CCC(=O)O)C(=O)O)[C@@H](O)[C@H]2O)cc1.[H+]>>C[C@@H]1Nc2nc(N)[nH]c(=O)c2[N+]2=CN(c3ccc(C[C@H](O)[C@H](O)[C@H](O)CO[C@H]4O[C@H](COP(=O)(O)O[C@@H](CCC(=O)O)C(=O)O)[C@@H](O)[C@H]4O)cc3)[C@H](C)[C@@H]12.O
264867	3.5.4.3	Nc1nc2nc[nH]c2c(=O)[nH]1.O>>N.O=c1[nH]c(O)nc2nc[nH]c12
265209	3.5.4.4	N=C(N)c1ncn([C@@H]2O[C@H](CO)[C@@H](O)[C@H]2O)n1.O>>N.NC(=O)c1ncn([C@@H]2O[C@H](CO)[C@@H](O)[C@H]2O)n1
265501	3.5.4.43	CCNc1nc(NC(C)C)[nH]c(=O)n1.O>>CC(C)Nc1nc(O)nc(=O)[nH]1.CCN
266148	3.5.5.1	N#CCc1ccc(Cl)cc1Cl.O.O>>N.O=C(O)Cc1ccc(Cl)cc1Cl
266149	3.5.5.1	Cc1ccc(C#N)c(N)c1.O.O>>Cc1ccc(C(=O)O)c(N)c1.N
266150	3.5.5.1	N#Cc1cc(Cl)ccc1N.O.O>>N.Nc1ccc(Cl)cc1C(=O)O
266151	3.5.5.1	N#Cc1c(N)cccc1Cl.O.O>>N.Nc1cccc(Cl)c1C(=O)O
266152	3.5.5.1	N#Cc1ccccc1N.O.O>>N.Nc1ccccc1C(=O)O
266153	3.5.5.1	COc1cc(C#N)cc(OC)c1OC.O.O>>COc1cc(C(=O)O)cc(OC)c1OC.N
266154	3.5.5.1	N#Cc1ccoc1.O.O>>N.O=C(O)c1ccoc1
266155	3.5.5.1	COc1ccc(C#N)cc1OC.O.O>>COc1ccc(C(=O)O)cc1OC.N
266156	3.5.5.1	N#Cc1ccc(Br)cc1.O.O>>N.O=C(O)c1ccc(Br)cc1
266157	3.5.5.1	N#Cc1ccc(Cl)cc1.O.O>>N.O=C(O)c1ccc(Cl)cc1
266158	3.5.5.1	N#Cc1ccc(F)cc1.O.O>>N.O=C(O)c1ccc(F)cc1
266159	3.5.5.1	COc1ccc(C#N)c([N+](=O)[O-])c1.O.O>>COc1ccc(C(=O)O)c([N+](=O)[O-])c1.N
266160	3.5.5.1	COc1ccc(C#N)cc1.O.O>>COc1ccc(C(=O)O)cc1.N
266161	3.5.5.1	CC#N.O.O>>CC(=O)O.N
266166	3.5.5.1	CCCCC#N.O.O>>CCCCC(=O)O.N
266176	3.5.5.1	CC(C)(C#N)c1ccccc1.O.O>>CC(C)(C(=O)O)c1ccccc1.N
266180	3.5.5.1	N#Cc1ccncc1.O.O>>N.O=C(O)c1ccncc1
266183	3.5.5.1	N#Cc1ccccn1.O.O>>N.O=C(O)c1ccccn1
266185	3.5.5.1	N#Cc1cccnc1.O.O>>N.O=C(O)c1cccnc1
266205	3.5.5.1	N#Cc1cccc(Cl)c1.O.O>>N.O=C(O)c1cccc(Cl)c1
266826	3.5.5.5	CC(=O)OC(C#N)c1ccccc1C.O.O>>CC(=O)OC(C(=O)O)c1ccccc1C.N
267344	3.5.99.10	C=C(N)C(=O)O.O>>CC(=O)C(=O)O.N
267345	3.5.99.10	C/C=C(\N)C(=O)O.O>>CCC(=O)C(=O)O.N
268667	3.6.1.12	Cc1cn([C@H]2C[C@H](O)[C@@H](COP(=O)(O)OP(=O)(O)OP(=O)(O)O)O2)c(=O)nc1N.O>>Cc1cn([C@H]2C[C@H](O)[C@@H](COP(=O)(O)O)O2)c(=O)nc1N.O=P(O)(O)OP(=O)(O)O
268707	3.6.1.13	Nc1ncnc2c1ncn2[C@@H]1O[C@H](COP(=O)(O)OP(=O)(O)OC[C@H]2O[C@H](O)[C@H](O)[C@@H]2O)[C@@H](O)[C@H]1O.O>>Nc1ncnc2c1ncn2[C@@H]1O[C@H](COP(=O)(O)O)[C@@H](O)[C@H]1O.O=P(O)(O)OC[C@H]1O[C@H](O)[C@H](O)[C@@H]1O
268716	3.6.1.13	N=c1c2ncn3c2ncn1[C@@H]1O[C@H](COP(=O)(O)OP(=O)(O)OC[C@H]2O[C@@H]3[C@H](O)[C@@H]2O)[C@@H](O)[C@H]1O.O>>N=c1c2ncn([C@@H]3O[C@H](COP(=O)(O)O)[C@@H](O)[C@H]3O)c2ncn1[C@@H]1O[C@H](COP(=O)(O)O)[C@@H](O)[C@H]1O
268717	3.6.1.13	NC(=O)c1ccc[n+]([C@@H]2O[C@H](COP(=O)(O)OP(=O)(O)OC[C@H]3O[C@@H](n4cnc5c(N)ncnc54)[C@H](OP(=O)(O)O)[C@@H]3O)[C@@H](O)[C@H]2O)c1.O>>NC(=O)c1ccc[n+]([C@@H]2O[C@H](COP(=O)(O)O)[C@@H](O)[C@H]2O)c1.Nc1ncnc2c1ncn2[C@@H]1O[C@H](COP(=O)(O)O)[C@@H](O)[C@H]1OP(=O)(O)O
268940	3.6.1.15	Nc1ncnc2c1ncn2[C@H]1C[C@H](O)[C@@H](COP(=O)(O)OP(=O)(O)O)O1.O>>Nc1ncnc2c1ncn2[C@H]1C[C@H](O)[C@@H](COP(=O)(O)O)O1.O=P(O)(O)O
268942	3.6.1.15	Nc1nc2c(ncn2[C@H]2C[C@H](O)[C@@H](COP(=O)(O)OP(=O)(O)O)O2)c(=O)[nH]1.O>>Nc1nc2c(ncn2[C@H]2C[C@H](O)[C@@H](COP(=O)(O)O)O2)c(=O)[nH]1.O=P(O)(O)O
268943	3.6.1.15	O.O=c1[nH]cnc2c1ncn2[C@H]1C[C@H](O)[C@@H](COP(=O)(O)OP(=O)(O)OP(=O)(O)O)O1>>O=P(O)(O)O.O=c1[nH]cnc2c1ncn2[C@H]1C[C@H](O)[C@@H](COP(=O)(O)OP(=O)(O)O)O1
269153	3.6.1.16	Nc1ccn([C@H]2O[C@H](COP(=O)(O)OP(=O)(O)OCC(O)CO)[C@@H](O)[C@H]2O)c(=O)n1.O>>Nc1ccn([C@H]2O[C@H](COP(=O)(O)O)[C@@H](O)[C@H]2O)c(=O)n1.O=P(O)(O)OCC(O)CO
269185	3.6.1.17	Nc1ncnc2c1ncn2[C@@H]1O[C@H](COP(=O)(O)OP(=O)(O)OP(=O)(O)OP(=O)(O)OC[C@H]2O[C@@H](n3cnc4c(N)ncnc43)[C@@H](O)C2O)C(O)[C@@H]1O.O>>Nc1ncnc2c1ncn2[C@@H]1O[C@H](COP(=O)(O)O)C(O)[C@@H]1O.Nc1ncnc2c1ncn2[C@@H]1O[C@H](COP(=O)(O)OP(=O)(O)OP(=O)(O)O)C(O)[C@@H]1O
269328	3.6.1.21	Nc1ncnc2c1ncn2[C@H]1O[C@H](COP(=O)(O)OP(=O)(O)O[C@H]2OC(CO)C(O)C(O)C2O)[C@@H](O)[C@H]1O.O>>Nc1ncnc2c1ncn2[C@H]1O[C@H](COP(=O)(O)O)[C@@H](O)[C@H]1O.O=P(O)(O)OCC1O[C@H](O)C(O)C(O)C1O
269627	3.6.1.27	CC(C)=CCC/C(C)=C/CC/C(C)=C/CC/C(C)=C/CC/C(C)=C/CC/C(C)=C/CC/C(C)=C/CC/C(C)=C/CC/C(C)=C/CC/C(C)=C/CC/C(C)=C/COP(=O)(O)OP(=O)(O)O.O>>CC(C)=CCC/C(C)=C/CC/C(C)=C/CC/C(C)=C/CC/C(C)=C/CC/C(C)=C/CC/C(C)=C/CC/C(C)=C/CC/C(C)=C/CC/C(C)=C/CC/C(C)=C/COP(=O)(O)O.O=P(O)(O)O
269701	3.6.1.29	Nc1ncnc2c1ncn2[C@@H]1O[C@H](COP(=O)(O)F)[C@@H](O)[C@H]1O.O>>F.Nc1ncnc2c1ncn2[C@@H]1O[C@H](COP(=O)(O)O)[C@@H](O)[C@H]1O
269702	3.6.1.29	Nc1ncnc2c1ncn2[C@@H]1O[C@H](COP(=O)(O)OP(=O)(O)OP(=O)(O)F)[C@@H](O)[C@H]1O.O>>Nc1ncnc2c1ncn2[C@@H]1O[C@H](COP(=O)(O)O)[C@@H](O)[C@H]1O.O=P(O)(O)OP(=O)(O)F
269703	3.6.1.29	Nc1ncnc2c1ncn2C1OC(COP(=O)(O)OP(=O)(O)OP(=O)(O)OCC2OC(n3cnc4c(N)ncnc43)C(O)C2O)C(O)C1O.O>>Nc1ncnc2c1ncn2C1OC(COP(=O)(O)O)C(O)C1O.Nc1ncnc2c1ncn2C1OC(COP(=O)(O)OP(=O)(O)O)C(O)C1O
269704	3.6.1.29	Nc1ncnc2c1ncn2[C@@H]1O[C@H](COP(N)(=O)O)[C@@H](O)[C@H]1O.O>>N.Nc1ncnc2c1ncn2[C@@H]1O[C@H](COP(=O)(O)O)[C@@H](O)[C@H]1O
270873	3.6.1.55	N=c1[nH]c(=O)c2[nH]c(=O)n([C@H]3O[C@H](COP(=O)(O)OP(=O)(O)OP(=O)(O)O)[C@@H](O)[C@H]3O)c2[nH]1.O>>N=c1[nH]c(=O)c2[nH]c(=O)n([C@H]3O[C@H](COP(=O)(O)O)[C@@H](O)[C@H]3O)c2[nH]1.O=P(O)(O)OP(=O)(O)O
270923	3.6.1.56	Nc1ncnc2c1[nH]c(=O)n2[C@H]1C[C@H](O)[C@@H](COP(=O)(O)OP(=O)(O)OP(=O)(O)O)O1.O>>Nc1ncnc2c1[nH]c(=O)n2[C@H]1C[C@H](O)[C@@H](COP(=O)(O)O)O1.O=P(O)(O)OP(=O)(O)O
270925	3.6.1.56	Nc1[nH]c(=O)nc2c1ncn2[C@@H]1O[C@H](COP(=O)(O)OP(=O)(O)OP(=O)(O)O)[C@@H](O)[C@H]1O.O>>Nc1[nH]c(=O)nc2c1ncn2[C@@H]1O[C@H](COP(=O)(O)O)[C@@H](O)[C@H]1O.O=P(O)(O)OP(=O)(O)O
270994	3.6.1.59	C[n+]1cn([C@@H]2O[C@H](COP(=O)(O)OP(=O)(O)O)[C@@H](O)[C@H]2O)c2nc(N)[nH]c(=O)c21.O>>C[n+]1cn([C@@H]2O[C@H](COP(=O)(O)O)[C@@H](O)[C@H]2O)c2nc(N)[nH]c(=O)c21.O=P(O)(O)O
271227	3.6.1.66	O.O=c1[nH]c(=O)c2ncn([C@H]3C[C@H](O)[C@@H](COP(=O)(O)OP(=O)(O)OP(=O)(O)O)O3)c2[nH]1>>O=P(O)(O)OP(=O)(O)O.O=c1[nH]c(=O)c2ncn([C@H]3C[C@H](O)[C@@H](COP(=O)(O)O)O3)c2[nH]1
271248	3.6.1.67	N=c1[nH]c2c(c(=O)[nH]1)N=C([C@H](O)[C@H](O)COP(=O)(O)OP(=O)(O)OP(=O)(O)O)CN2.O>>N=c1[nH]c2c(c(=O)[nH]1)N=C([C@H](O)[C@H](O)COP(=O)(O)O)CN2.O=P(O)(O)OP(=O)(O)O
271266	3.6.1.7	O.O=C(OP(=O)(O)O)[C@H](O)COP(=O)(O)O>>O=C(O)C(O)COP(=O)(O)O.O=P(O)(O)O
271467	3.6.1.9	Cc1cn([C@H]2C[C@H](O)[C@@H](COP(=O)(O)OP(=O)(O)O[C@H]3O[C@H](CO)[C@@H](O)[C@H](O)[C@H]3O)O2)c(=O)[nH]c1=O.O>>Cc1cn([C@H]2C[C@H](O)[C@@H](COP(=O)(O)O)O2)c(=O)[nH]c1=O.O=P(O)(O)O[C@H]1O[C@H](CO)[C@@H](O)[C@H](O)[C@H]1O
271476	3.6.1.9	O.O=C(O)[C@H]1O[C@H](OP(=O)(O)OP(=O)(O)OC[C@H]2O[C@@H](n3ccc(=O)[nH]c3=O)[C@H](O)[C@@H]2O)[C@H](O)[C@@H](O)[C@@H]1O>>O=C(O)[C@H]1O[C@H](OP(=O)(O)O)[C@H](O)[C@@H](O)[C@@H]1O.O=c1ccn([C@@H]2O[C@H](COP(=O)(O)O)[C@@H](O)[C@H]2O)c(=O)[nH]1
271478	3.6.1.9	NC(=O)C1=CN([C@H]2O[C@H](COP(=O)(O)OP(=O)(O)OC[C@H]3O[C@@H](n4cnc5c(N)ncnc54)[C@H](O)[C@@H]3O)[C@@H](O)[C@H]2O)C=CC1.O>>NC(=O)C1=CN([C@H]2O[C@H](COP(=O)(O)O)[C@@H](O)[C@H]2O)C=CC1.Nc1ncnc2c1ncn2[C@@H]1O[C@H](COP(=O)(O)O)[C@@H](O)[C@H]1O
271481	3.6.1.9	Nc1ncnc2c1ncn2[C@@H]1O[C@H](COP(=O)(O)OP(=O)(O)OP(=O)(O)OP(=O)(O)OP(=O)(O)OC[C@H]2O[C@H](n3cnc4c(N)ncnc43)[C@H](O)[C@@H]2O)[C@@H](O)[C@H]1O.O>>Nc1ncnc2c1ncn2[C@@H]1O[C@H](COP(=O)(O)OP(=O)(O)OP(=O)(O)OP(=O)(O)O)[C@@H](O)[C@H]1O.Nc1ncnc2c1ncn2[C@H]1O[C@H](COP(=O)(O)O)[C@@H](O)[C@H]1O
271514	3.6.1.9	O.O=c1ccn([C@@H]2O[C@H](COP(=O)(O)OP(=O)(O)O[C@H]3O[C@H](CO)[C@H](O)[C@H](O)[C@H]3O)[C@@H](O)[C@H]2O)c(=O)[nH]1>>O=P(O)(O)O[C@H]1O[C@H](CO)[C@H](O)[C@H](O)[C@H]1O.O=c1ccn([C@@H]2O[C@H](COP(=O)(O)O)[C@@H](O)[C@H]2O)c(=O)[nH]1
271535	3.6.1.9	Cc1cn([C@@H]2O[C@H](COP(=O)(O)Oc3ccc([N+](=O)[O-])cc3)[C@@H](O)[C@H]2O)c(=O)[nH]c1=O.O>>Cc1cn([C@@H]2O[C@H](COP(=O)(O)O)[C@@H](O)[C@H]2O)c(=O)[nH]c1=O.O=[N+]([O-])c1ccc(O)cc1
271548	3.6.1.9	CC(=O)N[C@H]1[C@@H](OP(=O)(O)OP(=O)(O)OC[C@H]2O[C@@H](n3ccc(=O)[nH]c3=O)[C@H](O)[C@@H]2O)O[C@H](CO)[C@H](O)[C@@H]1O.O>>CC(=O)N[C@H]1[C@@H](OP(=O)(O)O)O[C@H](CO)[C@H](O)[C@@H]1O.O=c1ccn([C@@H]2O[C@H](COP(=O)(O)O)[C@@H](O)[C@H]2O)c(=O)[nH]1
273331	3.7.1.14	O.O=C(O)CCC(=O)/C=C\C=C(\O)C(=O)O>>C=C/C=C(/O)C(=O)O.O=C(O)CCC(=O)O
273341	3.7.1.18	CC1(C)[C@H]2CC(=O)[C@]1(C)C(=O)C2.O>>C[C@@H]1C(=O)C[C@@H](CC(=O)O)C1(C)C
273342	3.7.1.18	CC12C(=O)CC(CC1=O)C2(C)C.O>>CC1C(=O)CC(CC(=O)O)C1(C)C
273461	3.7.1.25	CC(=O)/C=C/C=C(\O)C(=O)O.O>>C=C/C=C(\O)C(=O)O.CC(=O)O
273529	3.7.1.3	Nc1ccc(O)cc1C(=O)C[C@H](N)C(=O)O.O>>C[C@H](N)C(=O)O.Nc1ccc(O)cc1C(=O)O
273530	3.7.1.3	Cc1ccc(N)c(C(=O)C[C@H](N)C(=O)O)c1.O>>C[C@H](N)C(=O)O.Cc1ccc(N)c(C(=O)O)c1
273531	3.7.1.3	C[C@H](N)C(=O)O.Cc1ncc(COP(=O)(O)O)c(C=O)c1O>>CC(=O)C(=O)O.Cc1ncc(COP(=O)(O)O)c(CN)c1O
273718	3.7.1.8	O.O=C(O)C(O)=CC=CC(=O)c1ccccc1>>C=CC=C(O)C(=O)O.O=C(O)c1ccccc1
273719	3.7.1.8	O.O=C(O)/C(O)=C\C=C/C(=O)c1ccccc1O>>C=C/C=C(/O)C(=O)O.O=C(O)c1ccccc1O
273722	3.7.1.8	O.O=C(O)C(=O)/C=C/CC(=O)c1ccccc1>>C=CCC(=O)C(=O)O.O=C(O)c1ccccc1
273778	3.8.1.10	C[C@H](Cl)C(=O)O.O>>C[C@@H](O)C(=O)O.Cl
273779	3.8.1.10	C[C@@H](Cl)C(=O)O.O>>C[C@H](O)C(=O)O.Cl
273987	3.8.1.3	CC(Cl)CC(=O)O.O>>CC(O)CC(=O)O.Cl
273988	3.8.1.3	O.O=C(O)CCCl>>Cl.O=C(O)CCO
274072	3.8.1.5	Cl[C@H]1[C@H](Cl)[C@@H](Cl)[C@H](Cl)[C@@H](Cl)[C@@H]1Cl.O>>Cl.OC1C(Cl)C(Cl)C(Cl)C(Cl)C1Cl
274074	3.8.1.5	ClC1[C@H](Cl)C(Cl)[C@H](Cl)[C@H](Cl)[C@@H]1Cl.O>>Cl.OC1C(Cl)C(Cl)[C@@H](Cl)[C@@H](Cl)C1Cl
274077	3.8.1.5	Cl[C@H]1[C@H](Cl)[C@@H](Cl)[C@H](Cl)[C@@H](Cl)[C@@H]1Cl.O>>Cl.OC1[C@@H](Cl)[C@H](Cl)[C@@H](Cl)[C@H](Cl)[C@H]1Cl
274079	3.8.1.5	ClCC(Cl)CCl.O>>Cl.OCC(Cl)CCl
274081	3.8.1.5	O.OC1[C@@H](Cl)[C@H](Cl)C(Cl)[C@H](Cl)[C@H]1Cl>>Cl.OC1C(Cl)C(Cl)C(O)[C@H](Cl)C1Cl
274517	3.8.1.7	N#Cc1c(Cl)c(Cl)c(Cl)c(C#N)c1Cl.O>>Cl.N#Cc1c(O)c(Cl)c(Cl)c(C#N)c1Cl
274537	3.8.1.8	CCNc1nc(Cl)nc(NC(C)C)n1.O>>CC(C)Nc1nc(O)nc(Cl)n1.CCN
274636	3.9.1.1	NP(=O)(O)O.O>>N.O=P(O)(O)O
274835	4.1.1.1	CC(=O)C(=O)O.CC=O>>CC(=O)C(C)O.O=C=O
275157	4.1.1.100	O=C(O)C(=O)C[C@]1(C(=O)O)C=C[C@@H](O)C=C1>>O=C(O)C(=O)CC1=CC[C@H](O)C=C1.O=C=O
275247	4.1.1.104	O=C(O)C(O)C(=O)COP(=O)(O)O>>O=C(CO)COP(=O)(O)O.O=C=O
276440	4.1.1.20	NC(CCCC(N)C(=O)O)C(=O)O>>NCCCCC(N)C(=O)O.O=C=O
276970	4.1.1.28	N[C@@H](Cc1cccc(O)c1)C(=O)O>>NCCc1cccc(O)c1.O=C=O
278033	4.1.1.36	CC(C)(CO)[C@H](O)C(=O)NCCC(=O)N[C@@H](CS)C(=O)O>>CC(C)(CO)[C@H](O)C(=O)NCCC(=O)NCCS.O=C=O
279236	4.1.1.44	O=C(O)CC1(C(=O)O)C=CC(=O)O1>>O=C(O)CC1=CCC(=O)O1.O=C=O
279489	4.1.1.49	C=C(OP(=O)(O)O)C(=O)O.Nc1ncnc2c1ncn2[C@@H]1O[C@H](COP(=O)(O)OP(=O)(O)OP(=O)(O)O)[C@@H](O)[C@H]1O.O=C=O>>Nc1ncnc2c1ncn2[C@@H]1O[C@H](COP(=O)(O)OP(=O)(O)OP(=O)(O)OP(=O)(O)O)[C@@H](O)[C@H]1O.O=C(O)CC(=O)C(=O)O
279664	4.1.1.5	CC(=O)[C@@](C)(O)C(=O)O>>CC(=O)[C@@H](C)O.O=C=O
280055	4.1.1.7	CCOc1cc(C(=O)C(=O)O)ccc1O>>CCOc1cc(C=O)ccc1O.O=C=O
280337	4.1.1.76	O=C(O)C(C(=O)O)c1ccccc1>>O=C(O)Cc1ccccc1.O=C=O
280408	4.1.1.77	O=C(O)/C=C/CC(=O)C(=O)O>>C=CCC(=O)C(=O)O.O=C=O
280465	4.1.1.81	N[C@@H](COP(=O)(O)O)C(=O)O>>NCCOP(=O)(O)O.O=C=O
280680	4.1.1.90	C/C(=C\Cc1c(C)c(O)c2ccccc2c1O)CCC[C@H](C)CCC[C@H](C)CCCC(C)C.N[C@@H](CCC(=O)O)C(=O)O.O=C=O.O=O>>C/C(=C\C[C@@]12O[C@]1(C)C(=O)c1ccccc1C2=O)CCC[C@H](C)CCC[C@H](C)CCCC(C)C.N[C@@H](CC(C(=O)O)C(=O)O)C(=O)O.O
280755	4.1.1.98	CC(C)=CCC/C(C)=C/Cc1cc(C(=O)O)ccc1O>>CC(C)=CCC/C(C)=C/Cc1ccccc1O.O=C=O
280766	4.1.1.99	CC(O)(CCOP(=O)(O)O)CC(=O)O.Nc1ncnc2c1ncn2[C@@H]1O[C@H](COP(=O)(O)OP(=O)(O)OP(=O)(O)O)[C@@H](O)[C@H]1O>>C=C(C)CCOP(=O)(O)O.Nc1ncnc2c1ncn2[C@@H]1O[C@H](COP(=O)(O)OP(=O)(O)O)[C@@H](O)[C@H]1O.O=C=O.O=P(O)(O)O
281339	4.1.2.13	O=C(COP(=O)(O)O)[C@@H](O)[C@H](O)[C@H](O)COP(=O)(O)O>>O=C(CO)COP(=O)(O)O.O=CC(O)COP(=O)(O)O
281340	4.1.2.13	O=P(O)(O)OC[C@H]1OC(O)(CO)[C@@H](O)[C@@H]1O>>O=C(CO)CO.O=C[C@H](O)COP(=O)(O)O
281341	4.1.2.13	O=C(CO)COP(=O)(O)O.O=C[C@H](O)COP(=O)(O)O>>O=C(COP(=O)(O)O)[C@@H](O)[C@@H](O)[C@H](O)COP(=O)(O)O
282048	4.1.2.17	C[C@H](O)C=O.O=C(CO)COP(=O)(O)O>>C[C@H](O)[C@H](O)[C@@H](O)C(=O)COP(=O)(O)O
282374	4.1.2.25	N=c1[nH]c2c(c(=O)[nH]1)N=C(CO)CN2.O=CCO>>N=c1[nH]c2c(c(=O)[nH]1)N=C([C@H](O)C(O)CO)CN2
282593	4.1.2.36	CC=O.O=CO>>CC(O)C(=O)O
283422	4.1.2.48	NCC(=O)O.O=CCO>>N[C@H](C(=O)O)[C@H](O)CO
283534	4.1.2.52	CC(=O)C(=O)O.O=CCCC(=O)O>>O=C(O)CCC(O)CC(=O)C(=O)O
283535	4.1.2.52	O=C(O)CCC(O)CC(=O)C(=O)O>>CC(=O)C(=O)O.O=CCCC(=O)O
283664	4.1.2.56	N[C@@H](CC=O)C(=O)O.O=C(CO)COP(=O)(O)O>>N[C@@H](CC(O)C(O)C(=O)COP(=O)(O)O)C(=O)O
283666	4.1.2.57	O=C(COP(=O)(O)O)[C@@H](O)[C@H](O)[C@H](O)CS(=O)(=O)O>>O=C(CO)COP(=O)(O)O.O=CC(O)CS(=O)(=O)O
283761	4.1.2.63	CC(C)CCC[C@H](C)CCC[C@H](C)CCC[C@@H](C)C(O)C(=O)SCCNC(=O)CCNC(=O)[C@H](O)C(C)(C)COP(=O)(O)OP(=O)(O)OC[C@H]1O[C@@H](n2cnc3c(N)ncnc32)[C@H](O)[C@@H]1OP(=O)(O)O>>CC(C)(COP(=O)(O)OP(=O)(O)OC[C@H]1O[C@@H](n2cnc3c(N)ncnc32)[C@H](O)[C@@H]1OP(=O)(O)O)[C@@H](O)C(=O)NCCC(=O)NCCSC=O.CC(C)CCC[C@H](C)CCC[C@H](C)CCCC(C)C=O
283782	4.1.2.8	O=P(O)(O)OC[C@@H](O)[C@@H](O)c1c[nH]c2ccccc12>>O=CC(O)COP(=O)(O)O.c1ccc2[nH]ccc2c1
283938	4.1.3.1	O=C(O)C[C@H](C(=O)O)[C@H](O)C(=O)O>>O=C(O)CCC(=O)O.O=CC(=O)O
284234	4.1.3.17	O=C(O)C[C@@](O)(CC(=O)C(=O)O)C(=O)O>>CC(=O)C(=O)O.O=C(O)CC(=O)C(=O)O
284281	4.1.3.24	C[C@@H](C(=O)SCCNC(=O)CCNC(=O)[C@H](O)C(C)(C)COP(=O)(O)OP(=O)(O)OC[C@H]1O[C@@H](n2cnc3c(N)ncnc32)[C@H](O)[C@@H]1OP(=O)(O)O)[C@H](O)C(=O)O>>CCC(=O)SCCNC(=O)CCNC(=O)[C@H](O)C(C)(C)COP(=O)(O)OP(=O)(O)OC[C@H]1O[C@@H](n2cnc3c(N)ncnc32)[C@H](O)[C@@H]1OP(=O)(O)O.O=CC(=O)O
284287	4.1.3.24	CCC(=O)SCCNC(=O)CCNC(=O)[C@H](O)C(C)(C)COP(=O)(O)OP(=O)(O)OC[C@H]1O[C@@H](n2cnc3c(N)ncnc32)[C@H](O)[C@@H]1OP(=O)(O)O.O=CC(=O)O>>C[C@@H](C(=O)SCCNC(=O)CCNC(=O)[C@H](O)C(C)(C)COP(=O)(O)OP(=O)(O)OC[C@H]1O[C@@H](n2cnc3c(N)ncnc32)[C@H](O)[C@@H]1OP(=O)(O)O)[C@H](O)C(=O)O
284641	4.1.3.38	C[C@@H](N)C(=O)O.Cc1ncc(COP(=O)(O)O)c(C=O)c1O>>CC(=O)C(=O)O.Cc1ncc(COP(=O)(O)O)c(CN)c1O
284656	4.1.3.39	CC[C@H](O)CC(=O)C(=O)O>>CC(=O)C(=O)O.CCC=O
284657	4.1.3.39	C[C@H](O)CC(=O)C(=O)O>>CC(=O)C(=O)O.CC=O
286534	4.2.1.100	CC(C)(COP(=O)(O)OP(=O)(O)OC[C@H]1O[C@@H](n2cnc3c(N)ncnc32)[C@H](O)[C@@H]1OP(=O)(O)O)[C@@H](O)C(=O)NCCC(=O)NCCSC(=O)C1=C(F)CCC=C1.O>>CC(C)(COP(=O)(O)OP(=O)(O)OC[C@H]1O[C@@H](n2cnc3c(N)ncnc32)[C@H](O)[C@@H]1OP(=O)(O)O)[C@@H](O)C(=O)NCCC(=O)NCCSC(=O)C1=C(F)CCCC1O
286535	4.2.1.100	CC(C)(COP(=O)(O)OP(=O)(O)OC[C@H]1O[C@@H](n2cnc3c(N)ncnc32)[C@H](O)[C@@H]1OP(=O)(O)O)[C@@H](O)C(=O)NCCC(=O)NCCSC(=O)C1=CCCC=C1F.O>>CC(C)(COP(=O)(O)OP(=O)(O)OC[C@H]1O[C@@H](n2cnc3c(N)ncnc32)[C@H](O)[C@@H]1OP(=O)(O)O)[C@@H](O)C(=O)NCCC(=O)NCCSC(=O)C1=CCCCC1(O)F
286656	4.2.1.108	CC(=O)NCCC(N)C(=O)O>>CC1=N[C@H](C(=O)O)CCN1.O
286677	4.2.1.108	CC(=O)NCC[C@H](N)C(=O)O>>CC1=NC(C(=O)O)CCN1.O
287284	4.2.1.114	O.O=C(O)/C=C(/CCCC(=O)O)C(=O)O>>O=C(O)CCC[C@H](C(=O)O)[C@@H](O)C(=O)O
287288	4.2.1.114	O.O=C(O)/C=C(/CCC(=O)O)C(=O)O>>O=C(O)CC[C@@H](C(=O)O)[C@@H](O)C(=O)O
287309	4.2.1.115	CC(=O)N[C@H]1[C@@H](OP(=O)(O)OP(=O)(O)OC[C@H]2O[C@@H](n3ccc(=O)[nH]c3=O)[C@H](O)[C@@H]2O)O[C@H](CO)[C@@H](O)[C@@H]1O>>CC(=O)N[C@H]1[C@@H](OP(=O)(O)OP(=O)(O)OC[C@H]2O[C@@H](n3ccc(=O)[nH]c3=O)[C@H](O)[C@@H]2O)OC(C)C(=O)[C@@H]1O.O
287333	4.2.1.117	C[C@H](C(=O)O)[C@@](O)(CC(=O)O)C(=O)O>>C/C(C(=O)O)=C(/CC(=O)O)C(=O)O.O
287378	4.2.1.119	CCCCCCC[C@@H](O)CC(=O)SCCNC(=O)CCNC(=O)[C@H](O)C(C)(C)COP(=O)(O)OP(=O)(O)OC[C@H]1O[C@@H](n2cnc3c(N)ncnc32)[C@H](O)[C@@H]1OP(=O)(O)O>>CCCCCCC/C=C/C(=O)SCCNC(=O)CCNC(=O)[C@H](O)C(C)(C)COP(=O)(O)OP(=O)(O)OC[C@H]1O[C@@H](n2cnc3c(N)ncnc32)[C@H](O)[C@@H]1OP(=O)(O)O.O
287512	4.2.1.120	CC(C)(COP(=O)(O)OP(=O)(O)OC[C@H]1O[C@@H](n2cnc3c(N)ncnc32)[C@H](O)[C@@H]1OP(=O)(O)O)[C@@H](O)C(=O)NCCC(=O)NCCSC(=O)CCCO>>C=CCC(=O)SCCNC(=O)CCNC(=O)[C@H](O)C(C)(C)COP(=O)(O)OP(=O)(O)OC[C@H]1O[C@@H](n2cnc3c(N)ncnc32)[C@H](O)[C@@H]1OP(=O)(O)O.O
287548	4.2.1.122	C[C@@H](O)[C@H](N)C(=O)O.c1ccc2[nH]ccc2c1>>C[C@@H](c1c[nH]c2ccccc12)[C@H](N)C(=O)O.O
287608	4.2.1.126	CC(=O)N[C@@H]1[C@@H](O[C@H](C)C(=O)O)[C@H](O)[C@@H](COP(=O)(O)O)O[C@@H]1O.O>>CC(=O)N[C@@H]1[C@@H](O)[C@H](O)[C@@H](COP(=O)(O)O)O[C@@H]1O.C[C@@H](O)C(=O)O
287629	4.2.1.127	C=CC(=C)CCC=C(C)C.O>>C=CC(C)(O)CCC=C(C)C
287632	4.2.1.127	C=CC(C)(O)CCC=C(C)C>>C=CC(=C)CCC=C(C)C.O
287778	4.2.1.133	CC(C)=CCC/C(C)=C/CC/C(C)=C/CC/C(C)=C/COP(=O)(O)OP(=O)(O)O.O>>C/C(=C\COP(=O)(O)OP(=O)(O)O)CC[C@@H]1C(C)(O)CCC2C(C)(C)CCC[C@]21C
287823	4.2.1.139	COc1ccc([C@@H]2COc3cc(O)ccc3C2O)c(O)c1>>COc1ccc2c(c1)O[C@H]1c3ccc(O)cc3OC[C@@H]21.O
287861	4.2.1.148	C[C@@H](C(=O)SCCNC(=O)CCNC(=O)[C@H](O)C(C)(C)COP(=O)(O)OP(=O)(O)OC[C@H]1O[C@@H](n2cnc3c(N)ncnc32)[C@H](O)[C@@H]1OP(=O)(O)O)[C@H](O)C(=O)O>>C/C(=C\C(=O)O)C(=O)SCCNC(=O)CCNC(=O)[C@H](O)C(C)(C)COP(=O)(O)OP(=O)(O)OC[C@H]1O[C@@H](n2cnc3c(N)ncnc32)[C@H](O)[C@@H]1OP(=O)(O)O.O
287863	4.2.1.148	C/C(=C\C(=O)O)C(=O)SCCNC(=O)CCNC(=O)[C@H](O)C(C)(C)COP(=O)(O)OP(=O)(O)OC[C@H]1O[C@@H](n2cnc3c(N)ncnc32)[C@H](O)[C@@H]1OP(=O)(O)O.O>>C[C@@H](C(=O)SCCNC(=O)CCNC(=O)[C@H](O)C(C)(C)COP(=O)(O)OP(=O)(O)OC[C@H]1O[C@@H](n2cnc3c(N)ncnc32)[C@H](O)[C@@H]1OP(=O)(O)O)[C@H](O)C(=O)O
287865	4.2.1.148	C/C(=C\C(=O)O)C(=O)SCCNC(=O)CCNC(=O)[C@H](O)C(C)(C)COP(=O)(O)OP(=O)(O)OC[C@H]1O[C@@H](n2cnc3c(N)ncnc32)[C@H](O)[C@@H]1OP(=O)(O)O>>C/C(=C\C(=O)O)C(=O)SCCNC(=O)CCNC(=O)[C@H](O)C(C)(C)COP(=O)(O)OP(=O)(O)OC[C@H]1O[C@@H](n2cnc3c(N)ncnc32)C=C1OP(=O)(O)O.O
287980	4.2.1.163	O.O=C(O)C/C=C\CC(=O)C(=O)O>>O=C(O)CC[C@@H](O)CC(=O)C(=O)O
288042	4.2.1.167	CC(C)(COP(=O)(O)OP(=O)(O)OC[C@H]1O[C@@H](n2cnc3c(N)ncnc32)[C@H](O)[C@@H]1OP(=O)(O)O)[C@@H](O)C(=O)NCCC(=O)NCCSC(=O)[C@@H](O)CCC(=O)O>>CC(C)(COP(=O)(O)OP(=O)(O)OC[C@H]1O[C@@H](n2cnc3c(N)ncnc32)[C@H](O)[C@@H]1OP(=O)(O)O)[C@@H](O)C(=O)NCCC(=O)NCCSC(=O)/C=C/CC(=O)O.O
288106	4.2.1.17	C/C=C(\C)C(=O)SCCNC(=O)CCNC(=O)[C@H](O)C(C)(C)COP(=O)(O)OP(=O)(O)OC[C@H]1O[C@@H](n2cnc3c(N)ncnc32)[C@H](O)[C@@H]1OP(=O)(O)O.O>>CC(O)C(C)C(=O)SCCNC(=O)CCNC(=O)[C@H](O)C(C)(C)COP(=O)(O)OP(=O)(O)OC[C@H]1O[C@@H](n2cnc3c(N)ncnc32)[C@H](O)[C@@H]1OP(=O)(O)O
288107	4.2.1.17	C=C(C)C(=O)SCCNC(=O)CCNC(=O)[C@H](O)C(C)(C)COP(=O)(O)OP(=O)(O)OC[C@H]1O[C@@H](n2cnc3c(N)ncnc32)[C@H](O)[C@@H]1OP(=O)(O)O.O>>CC(CO)C(=O)SCCNC(=O)CCNC(=O)[C@H](O)C(C)(C)COP(=O)(O)OP(=O)(O)OC[C@H]1O[C@@H](n2cnc3c(N)ncnc32)[C@H](O)[C@@H]1OP(=O)(O)O
288111	4.2.1.17	C/C=C\C(=O)SCCNC(=O)CCNC(=O)[C@H](O)C(C)(C)COP(=O)(O)OP(=O)(O)OC[C@H]1O[C@@H](n2cnc3c(N)ncnc32)[C@H](O)[C@@H]1OP(=O)(O)O.O>>C[C@@H](O)CC(=O)SCCNC(=O)CCNC(=O)[C@H](O)C(C)(C)COP(=O)(O)OP(=O)(O)OC[C@H]1O[C@@H](n2cnc3c(N)ncnc32)[C@H](O)[C@@H]1OP(=O)(O)O
288169	4.2.1.170	CSCCC(O)(CC(=O)O)C(=O)O>>CSCC/C(=C/C(=O)O)C(=O)O.O
288171	4.2.1.170	CSCCCC(O)(CC(=O)O)C(=O)O>>CSCCC/C(=C/C(=O)O)C(=O)O.O
288208	4.2.1.178	O.OC[C@H]1O[C@@]2(CO[C@]3(CO)O[C@H](CO)[C@@H](O)[C@@H]3O2)[C@@H](O)[C@@H]1O>>OC[C@H]1O[C@@](CO)(OC[C@]2(O)O[C@H](CO)[C@@H](O)[C@@H]2O)[C@@H](O)[C@@H]1O
288219	4.2.1.179	OC[C@H]1O[C@@](CO)(OC[C@@]2(O)O[C@H](CO)[C@@H](O)[C@@H]2O)[C@@H](O)[C@@H]1O>>O.OC[C@H]1O[C@]2(CO[C@]3(CO2)O[C@H](CO)[C@@H](O)[C@@H]3O)[C@@H](O)[C@@H]1O
288237	4.2.1.18	C/C(=C\C(=O)O)CC(=O)SCCNC(=O)CCNC(=O)[C@H](O)C(C)(C)COP(=O)(O)OP(=O)(O)OC[C@H]1O[C@@H](n2cnc3c(N)ncnc32)[C@H](O)[C@@H]1OP(=O)(O)O.O>>CC(C)(COP(=O)(O)OP(=O)(O)OC[C@H]1O[C@@H](n2cnc3c(N)ncnc32)[C@H](O)[C@@H]1OP(=O)(O)O)[C@@H](O)C(=O)NCCC(=O)NCCSC(=O)C[C@](C)(O)CC(=O)O
288481	4.2.1.20	N[C@@H](CO)C(=O)O.O=P(O)(O)OCC(O)COc1c[nH]c2ccccc12>>N[C@@H](Cc1ccc2[nH]cc(OCC(O)COP(=O)(O)O)c2c1)C(=O)O.O
288482	4.2.1.20	O=P(O)(O)OC[C@H](O)[C@H](O)c1c[nH]c2ccccc12>>O=C[C@@H](O)COP(=O)(O)O.c1ccc2[nH]ccc2c1
288513	4.2.1.20	N[C@@H](CO)C(=O)O.O=P(O)(O)OC[C@@H](O)[C@@H](O)c1c[nH]c2ccccc12>>N[C@@H](Cc1c[nH]c2ccccc12)C(=O)O.O.O=CC(O)COP(=O)(O)O
288516	4.2.1.20	N[C@@H](CO)C(=O)O.O=P(O)(O)OC[C@H](O)[C@H](O)c1c[nH]c2ccccc12>>N[C@@H](Cc1c[nH]c2ccccc12)C(=O)O.O.O=C[C@@H](O)COP(=O)(O)O
288923	4.2.1.28	C[C@@H](O)CO>>CCC=O.O
289000	4.2.1.3	CC(C(=O)O)/C(=C/C(=O)O)C(=O)O.O>>C[C@](O)(C(=O)O)[C@H](CC(=O)O)C(=O)O
289217	4.2.1.33	CC(C)[C@H](C(=O)O)[C@@H](O)C(=O)O>>CC(C)[C@@](O)(CC(=O)O)C(=O)O
289218	4.2.1.33	CC(C)[C@@](O)(CC(=O)O)C(=O)O>>CC(C)[C@H](C(=O)O)[C@@H](O)C(=O)O
289219	4.2.1.33	CC(C)[C@H](C(=O)O)[C@@H](O)C(=O)O>>CC(C)/C(=C\C(=O)O)C(=O)O.O
289322	4.2.1.40	O=C(O)[C@H](O)[C@@H](O)[C@H](O)[C@@H](O)C(=O)O>>O.O=C(O)C(=O)C[C@H](O)[C@@H](O)C(=O)O
289323	4.2.1.40	O=C(O)[C@@H](O)[C@H](O)[C@@H](O)[C@H](O)C(=O)O>>O=C(O)[C@@H](O)[C@H](O)[C@@H](O)[C@@H](O)C(=O)O
289573	4.2.1.53	CCCCCCCC/C=C\CCCCCCCC(=O)O.O>>CCCCCCCCC[C@@H](O)CCCCCCCC(=O)O
289579	4.2.1.53	CCCCCCCC/C=C\CCCCCCCC(=O)O.O>>CCCCCCCCC(O)CCCCCCCCC(=O)O
289670	4.2.1.54	C[C@@H](O)C(=O)SCCNC(=O)CCNC(=O)[C@H](O)C(C)(C)COP(=O)(O)OP(=O)(O)OC[C@H]1O[C@@H](n2cnc3c(N)ncnc32)[C@H](O)[C@@H]1OP(=O)(O)O>>C=CC(=O)SCCNC(=O)CCNC(=O)[C@H](O)C(C)(C)COP(=O)(O)OP(=O)(O)OC[C@H]1O[C@@H](n2cnc3c(N)ncnc32)[C@H](O)[C@@H]1OP(=O)(O)O.O
290083	4.2.1.79	C[C@H](C(=O)O)[C@H](C(=O)O)C(O)C(=O)O>>C/C(C(=O)O)=C(\CC(=O)O)C(=O)O.O
290085	4.2.1.79	C[C@H](C(=O)O)[C@@](O)(CC(=O)O)C(=O)O>>CC(C(=O)O)=C(CC(=O)O)C(=O)O.O
290156	4.2.1.84	CC(C)C(C)(N)C#N.O>>CC(C)C(C)(N)C(N)=O
290188	4.2.1.84	CCCCC#N.O>>CCCCC(N)=O
290192	4.2.1.84	N#Cc1ccc(Cl)cc1.O>>NC(=O)c1ccc(Cl)cc1
290194	4.2.1.84	N#Cc1cccc(O)c1.O>>NC(=O)c1cccc(O)c1
290196	4.2.1.84	N#Cc1ccc(N)cc1.O>>NC(=O)c1ccc(N)cc1
290210	4.2.1.84	N#Cc1cccc(Cl)c1.O>>NC(=O)c1cccc(Cl)c1
290213	4.2.1.84	CC(C)C#N.O>>CC(C)C(N)=O
290215	4.2.1.84	CC#N.O>>CC(N)=O
290218	4.2.1.84	CC1(C)CC1C#N.O>>CC1(C)CC1C(N)=O
290220	4.2.1.84	N#Cc1cn([C@@H]2O[C@H](CO)[C@@H](O)[C@H]2O)c2ncnc(N)c12.O>>NC(=O)c1cn([C@@H]2O[C@H](CO)[C@@H](O)[C@H]2O)c2ncnc(N)c12
290223	4.2.1.84	N#Cc1c[nH]c2ccccc12.O>>NC(=O)c1c[nH]c2ccccc12
290225	4.2.1.84	N#C[C@H](O)c1ccccc1.O>>NC(=O)[C@H](O)c1ccccc1
290226	4.2.1.84	N#C[C@@H](O)c1ccccc1.O>>NC(=O)[C@@H](O)c1ccccc1
290715	4.2.1.88	CNCC(O)c1ccc(O)cc1>>CN.O=CCc1ccc(O)cc1
290723	4.2.1.9	CCC(C)(O)C(O)C(=O)O>>CCC(C)C(=O)C(=O)O.O
290848	4.2.1.92	CCCCC[C@@H](/C=C/C=C\CCCCCCCC(=O)O)OO>>CCCCC[C@H]1O/C1=C\C=C/CCCCCCCC(=O)O.O
290856	4.2.1.92	CC/C=C\C/C=C\C=C\[C@@H](CCCCCCCC(=O)O)OO>>CC/C=C\C/C=C\C=C1O[C@@H]1CCCCCCCC(=O)O.O
290860	4.2.1.92	CCCCC[C@@H](/C=C/C=C\CCCCCCCC(=O)O)OO>>CCCCCC=O.O=CC/C=C\CCCCCCCC(=O)O
290867	4.2.1.92	CCCCC/C=C\C=C\[C@H](CCCCCCCC(=O)O)OO>>CCCCC/C=C\C=C1O[C@H]1CCCCCCCC(=O)O.O
290868	4.2.1.92	CCCCC/C=C\C=C\[C@@H](CCCCCCCC(=O)O)OO>>CCCCC/C=C\CC=O.O=CCCCCCCCC(=O)O
290870	4.2.1.92	CC/C=C\C[C@@H](/C=C/C=C\CCCCCCCC(=O)O)OO>>CC/C=C\CC=O.O=CC/C=C\CCCCCCCC(=O)O
292058	4.2.3.111	CC(C)=CCC/C(C)=C/COP(=O)(O)OP(=O)(O)O.O>>CC1=CCC(C(C)(C)O)CC1.O=P(O)(O)OP(=O)(O)O
292145	4.2.3.119	CC(C)=CCC/C(C)=C/COP(=O)(O)OP(=O)(O)O>>CC1=CCC2CC1C2(C)C.O=P(O)(O)OP(=O)(O)O
292206	4.2.3.120	CC(C)=CCC/C(C)=C/COP(=O)(O)OP(=O)(O)O>>C=C1CCC2C[C@H]1C2(C)C.O=P(O)(O)OP(=O)(O)O
292318	4.2.3.13	CC(C)=CCC/C(C)=C/CC/C(C)=C/COP(=O)(O)OP(=O)(O)O>>CC1=C[C@@H]2C(=C(C)CCC2C(C)C)CC1.O=P(O)(O)OP(=O)(O)O
292473	4.2.3.150	CC(C)=CCC/C(C)=C/CC/C(C)=C/CC/C(C)=C/COP(=O)(O)OP(=O)(O)O>>C=C(C)[C@@H]1CC=C(C)CCC=C(C)CCC=C(C)CC1.O=P(O)(O)OP(=O)(O)O
292480	4.2.3.152	O=C(CO)[C@@H](O)[C@H](O)[C@H](O)[C@H](O)COP(=O)(O)O>>O=C1C[C@@](O)(CO)[C@@H](O)[C@H](O)[C@@H]1O.O=P(O)(O)O
292526	4.2.3.16	CC(C)=CCC/C(C)=C/COP(=O)(O)OP(=O)(O)O>>C=C(C)C1CC=C(C)CC1.O=P(O)(O)OP(=O)(O)O
292676	4.2.3.189	C/C(=C\COP(=O)(O)OP(=O)(O)O)CC[C@@]1(O)[C@H](C)CC[C@H]2C(C)(C)CCC[C@@]21C>>C=CC1(C)CC[C@@]2(O1)[C@H](C)CC[C@H]1C(C)(C)CCC[C@@]12C.O=P(O)(O)OP(=O)(O)O
292703	4.2.3.19	C=C1CC[C@@H]2C(C)(C)CCC[C@@]2(C)[C@@H]1CC/C(C)=C/COP(=O)(O)OP(=O)(O)O>>C=C1CC23CC[C@@H]4C(C)(C)CCC[C@@]4(C)[C@@H]2CCC1C3.O=P(O)(O)OP(=O)(O)O
292704	4.2.3.19	C=C1CC[C@@H]2C(C)(C)CCC[C@@]2(C)[C@@H]1CC/C(C)=C/COP(=O)(O)OP(=O)(O)O.O>>CC1(C)CCC[C@]2(C)[C@@H]1CC[C@@]13C[C@@H](CC[C@H]12)C(C)(O)C3.O=P(O)(O)OP(=O)(O)O
292716	4.2.3.19	C=C1CC[C@H]2C(C)(C)CCC[C@]2(C)[C@H]1CC/C(C)=C/COP(=O)(O)OP(=O)(O)O>>C=C[C@]1(C)C=C2CC[C@H]3C(C)(C)CCC[C@]3(C)[C@H]2CC1.O=P(O)(O)OP(=O)(O)O
292717	4.2.3.19	C=C1CC[C@@H]2C(C)(C)CCC[C@@]2(C)[C@@H]1CC/C(C)=C/COP(=O)(O)OP(=O)(O)O>>CC1(C)CCC[C@]2(C)[C@@H]1CC[C@@]13CC4[C@@H](C[C@H]12)[C@@]4(C)C3.O=P(O)(O)OP(=O)(O)O
292789	4.2.3.192	C=C1CC[C@H]2C(C)(C)CCC[C@]2(C)[C@H]1CC/C(C)=C/COP(=O)(O)OP(=O)(O)O>>C=CC(=C)CC[C@H]1C(=C)CC[C@H]2C(C)(C)CCC[C@]12C.O=P(O)(O)OP(=O)(O)O
292793	4.2.3.193	C=C1CC[C@H]2C(C)(C)CCC[C@]2(C)[C@H]1CC/C(C)=C/COP(=O)(O)OP(=O)(O)O>>C=C/C(C)=C\C[C@H]1C(=C)CC[C@H]2C(C)(C)CCC[C@]12C.O=P(O)(O)OP(=O)(O)O
292794	4.2.3.193	CC1=CC[C@H]2C(C)(C)CCC[C@]2(C)[C@H]1CC/C(C)=C/COP(=O)(O)OP(=O)(O)O>>C=C/C(C)=C\C[C@H]1C(C)=CC[C@H]2C(C)(C)CCC[C@]12C.O=P(O)(O)OP(=O)(O)O
292882	4.2.3.22	CC(C)=CCC/C(C)=C/CC/C(C)=C/COP(=O)(O)OP(=O)(O)O.O>>CC1=CCC[C@H](C)/C=C\[C@H](C(C)(C)O)CC1.O=P(O)(O)OP(=O)(O)O
292897	4.2.3.23	CC(C)=CCC/C(C)=C/CC/C(C)=C/COP(=O)(O)OP(=O)(O)O>>C=C(C)C1CC=C(C)CCC=C(C)CC1.O=P(O)(O)OP(=O)(O)O
292898	4.2.3.23	CC(C)=CCC/C(C)=C/CC/C(C)=C/COP(=O)(O)OP(=O)(O)O>>C=C(C)[C@@H]1CC=C(C)CCC=C(C)CC1.O=P(O)(O)OP(=O)(O)O
292953	4.2.3.25	CC(C)=CCC/C(C)=C/COP(=O)(O)OP(=O)(O)O.O>>C=CC(C)(O)CCC=C(C)C.O=P(O)(O)OP(=O)(O)O
293193	4.2.3.35	C=C1CC[C@@H]2C(C)(C)CCC[C@@]2(C)[C@@H]1CC/C(C)=C/COP(=O)(O)OP(=O)(O)O>>C=C[C@]1(C)CC[C@@H]2C(=CC[C@@H]3C(C)(C)CCC[C@@]23C)C1.O=P(O)(O)OP(=O)(O)O
293214	4.2.3.38	CC(C)=CCC/C(C)=C/CC/C(C)=C/COP(=O)(O)OP(=O)(O)O>>CC(C)=CCC=C(C)C1CC=C(C)CC1.O=P(O)(O)OP(=O)(O)O
293298	4.2.3.46	CC(C)=CCC/C(C)=C/CC/C(C)=C/COP(=O)(O)OP(=O)(O)O>>C=C/C(C)=C\C/C=C(\C)CCC=C(C)C.O=P(O)(O)OP(=O)(O)O
293299	4.2.3.46	CC(C)=CCC/C(C)=C/COP(=O)(O)OP(=O)(O)O>>C=C/C(C)=C\CC=C(C)C.O=P(O)(O)OP(=O)(O)O
293525	4.2.3.52	CC(C)=CCC/C(C)=C/COP(=O)(O)OP(=O)(O)O>>C=C1C=C[C@@H](C(C)C)CC1.O=P(O)(O)OP(=O)(O)O
293528	4.2.3.52	CC(C)=CCC/C(C)=C\COP(=O)(O)OP(=O)(O)O>>C=C1C=C[C@@H](C(C)C)CC1.O=P(O)(O)OP(=O)(O)O
293556	4.2.3.57	CC(C)=CCC/C(C)=C/CC/C(C)=C/COP(=O)(O)OP(=O)(O)O>>C=C1CCC=C(C)CCC2[C@@H]1CC2(C)C.O=P(O)(O)OP(=O)(O)O
293701	4.2.3.75	CC(C)=CCC/C(C)=C/CC/C(C)=C/COP(=O)(O)OP(=O)(O)O>>C=C1/C=C/C(C(C)C)CCC(C)=CCC1.O=P(O)(O)OP(=O)(O)O
293755	4.2.3.82	CC(C)=CCC/C(C)=C/CC/C(C)=C/COP(=O)(O)OP(=O)(O)O>>CC(C)=CCC[C@]1(C)C2CC3[C@H](C2)C31C.O=P(O)(O)OP(=O)(O)O
293788	4.2.3.86	CC(C)=CCC/C(C)=C/CC/C(C)=C/COP(=O)(O)OP(=O)(O)O>>C=C(C)C1CCC2(C)CCC=C(C)CC12.O=P(O)(O)OP(=O)(O)O
294036	4.2.99.22	C=C(CCO)C(=O)OC[C@H]1O[C@@H](OC(=O)C(=C)CCO)[C@H](O)[C@@H](O)[C@@H]1O>>C=C(CCO)C(=O)O[C@@H]1O[C@H](CO)[C@@H](O)[C@H](O)[C@H]1O.C=C1CCOC1=O
294519	4.3.1.2	CC(C(=O)O)[C@H](N)C(=O)O>>C/C(=C\C(=O)O)C(=O)O.N
295568	4.3.2.1	N=C(NCCC[C@H](N)C(=O)O)N[C@H](CC(=O)O)C(=O)O>>N=C(N)NCCC[C@H](N)C(=O)O.O=C(O)/C=C/C(=O)O
295896	4.3.2.5	CC(C)[C@H](NC(=O)[C@@H](Cc1ccc(O)cc1)Nc1c([N+](=O)[O-])cc([N+](=O)[O-])cc1[N+](=O)[O-])C(=O)N[C@@H](O)C(=O)O>>CC(C)[C@H](NC(=O)[C@@H](Cc1ccc(O)cc1)Nc1c([N+](=O)[O-])cc([N+](=O)[O-])cc1[N+](=O)[O-])C(N)=O.O=CC(=O)O
296091	4.3.3.2	C=C[C@H]1[C@H](O[C@@H]2O[C@H](CO)[C@@H](O)[C@H](O)[C@H]2O)OC=C(C(=O)OC)[C@H]1CC=O.NCCc1c[nH]c2ccccc12>>C=C[C@H]1[C@H](O[C@@H]2O[C@H](CO)[C@@H](O)[C@H](O)[C@H]2O)OC=C(C(=O)OC)[C@H]1CC1NCCc2c1[nH]c1ccccc21.O
296929	4.4.1.14	C[S@@+](CC[C@H](N)C(=O)O)C[C@H]1O[C@@H](n2cnc3c(N)ncnc32)[C@H](O)[C@@H]1O>>CSC[C@H]1O[C@@H](n2cnc3c(N)ncnc32)[C@H](O)[C@@H]1O.NC1(C(=O)O)CC1.[H+]
296932	4.4.1.14	C[S+](C)CC[C@H](N)C(=O)O.Cc1ncc(COP(=O)(O)O)c(C=O)c1O>>C[S+](C)CCC(=O)C(=O)O.Cc1ncc(COP(=O)(O)O)c(CN)c1O
297188	4.4.1.19	C=C(OP(=O)(O)O)C(=O)O.O=S(O)O>>O=C(O)C(CS(=O)(=O)O)OP(=O)(O)O
297253	4.4.1.21	N[C@@H](CCSC[C@H]1O[C@H](O)[C@H](O)[C@@H]1O)C(=O)O>>CC(=O)C(=O)[C@@H](O)CO.N[C@@H](CCS)C(=O)O
297380	4.4.1.23	CC1CO1.O=S(=O)(O)CCS>>CC(O)CSCCS(=O)(=O)O
297390	4.4.1.24	O=C(O)C(O)CS(=O)(=O)O>>CC(=O)C(=O)O.O=S(O)O
297534	4.4.1.34	Cl[C@@H]1O[C@@H]1Cl.N[C@@H](CCC(=O)N[C@@H](CS)C(=O)NCC(=O)O)C(=O)O>>N[C@@H](CCC(=O)N[C@@H](CSC(Cl)C(O)Cl)C(=O)NCC(=O)O)C(=O)O
297535	4.4.1.34	CC1CO1.N[C@@H](CCC(=O)N[C@@H](CS)C(=O)NCC(=O)O)C(=O)O>>CC(CO)SC[C@H](NC(=O)CC[C@H](N)C(=O)O)C(=O)NCC(=O)O
297536	4.4.1.34	ClC1O[C@H]1Cl.N[C@@H](CCC(=O)N[C@@H](CS)C(=O)NCC(=O)O)C(=O)O>>N[C@@H](CCC(=O)N[C@@H](CSC(Cl)C(O)Cl)C(=O)NCC(=O)O)C(=O)O
297552	4.4.1.35	N[C@@H](CSSC[C@H](N)C(=O)O)C(=O)O>>C=C(N)C(=O)O.N[C@@H](CSS)C(=O)O
297591	4.4.1.4	CSCS(=O)C[C@H](N)C(=O)O>>C=C(N)C(=O)O.CSCSO
297592	4.4.1.4	C[S@](=O)C[C@H](N)C(=O)O>>C=C(N)C(=O)O.CSO
297594	4.4.1.4	C=CC[S@](=O)C[C@H](N)C(=O)O>>C=C(N)C(=O)O.C=CCSO
297595	4.4.1.4	CCCCS(=O)C[C@H](N)C(=O)O>>C=C(N)C(=O)O.CCCCSO
297597	4.4.1.4	N[C@@H](CS(=O)CCO)C(=O)O>>C=C(N)C(=O)O.OCCSO
297598	4.4.1.4	N[C@@H](CS(=O)Cc1ccccc1)C(=O)O>>C=C(N)C(=O)O.OSCc1ccccc1
297606	4.4.1.4	C=CCS(=O)C[C@H](N)C(=O)O>>C=C(N)C(=O)O.C=CCSO
297781	4.4.1.5	CC(=O)C=O.N[C@@H](CCC(=O)N[C@@H](CS)C(=O)NCC(=O)O)C(=O)O>>C[C@H](O)C(=O)N[C@@H](CCC(=O)N[C@@H](CS)C(=O)NCC(=O)O)C(=O)O
297782	4.4.1.5	CC(=O)C=O.N[C@@H](CCC(=O)N[C@@H](CS)C(=O)NCC(=O)NCCCCNCCCNC(=O)CNC(=O)[C@H](CS)NC(=O)CC[C@H](N)C(=O)O)C(=O)O>>CC(O)C(=O)SC[C@H](NC(=O)CC[C@H](N)C(=O)O)C(=O)NCC(=O)NCCCNCCCCNC(=O)CNC(=O)[C@H](CS)NC(=O)CC[C@H](N)C(=O)O
297859	4.4.1.5	CC(=O)C(O)SC[C@H](NC(=O)CC[C@H](N)C(=O)O)C(=O)NCC(=O)O>>C[C@@H](O)C(=O)SC[C@H](NC(=O)CC[C@H](N)C(=O)O)C(=O)NCC(=O)O
298618	4.6.1.12	C[C@@](CO)(OP(=O)(O)O)[C@H](O)COP(=O)(O)OP(=O)(O)OC[C@H]1O[C@@H](n2ccc(N)nc2=O)[C@H](O)[C@@H]1O>>C[C@@](CO)(OP(=O)(O)OP(=O)(O)OC[C@H]1O[C@@H](n2ccc(N)nc2=O)[C@H](O)[C@@H]1O)[C@H](O)COP(=O)(O)O
299259	4.8.1.2	CCC/C=N/O>>CCCC#N.O
299260	4.8.1.2	CC(C)CC(=O)/C=N/O>>CC(C)CC(=O)C#N.O
299341	4.8.1.4	O/N=C/Cc1ccccc1>>N#CCc1ccccc1.O
303745	5.3.1.14	O=C[C@H](O)[C@H](O)[C@H](O)[C@H](O)CO>>O=C(CO)[C@H](O)[C@H](O)[C@H](O)CO
303747	5.3.1.14	O=C(CO)[C@H](O)[C@H](O)[C@H](O)CO>>O=C[C@H](O)[C@H](O)[C@H](O)[C@H](O)CO
304018	5.3.1.16	NC(=O)c1ncn(C2O[C@H](COP(=O)(O)O)[C@@H](O)[C@H]2O)c1N=CNC1O[C@H](COP(=O)(O)O)[C@@H](O)[C@H]1O>>NC(=O)c1ncn(C2O[C@H](COP(=O)(O)O)[C@@H](O)[C@H]2O)c1N=CNCC(=O)[C@H](O)[C@H](O)COP(=O)(O)O
304159	5.3.1.24	Nc1nc(N[C@@H]2O[C@H](COP(=O)(O)O)[C@@H](O)[C@H]2O)c(N)c(=O)[nH]1>>Nc1nc(NCC(=O)[C@H](O)[C@H](O)COP(=O)(O)O)c(N)c(=O)[nH]1
304248	5.3.1.25	O=C[C@@H](O)[C@H](O)[C@H](O)[C@H](O)CO>>O=C(CO)[C@H](O)[C@H](O)[C@H](O)CO
304250	5.3.1.25	O=C[C@@H](O)[C@H](O)[C@H](O)CO>>O=C[C@H](O)[C@H](O)[C@H](O)CO
304396	5.3.1.28	O=C(CO)[C@@H](O)[C@H](O)[C@H](O)[C@H](O)COP(=O)(O)O>>O=P(O)(O)OC[C@@H](O)[C@H]1OC(O)[C@@H](O)[C@@H](O)[C@@H]1O
304436	5.3.1.29	O=P(O)(O)OC[C@H]1O[C@H](OP(=O)(O)O)[C@H](O)[C@@H]1O>>O=C(COP(=O)(O)O)[C@H](O)[C@H](O)COP(=O)(O)O
304497	5.3.1.31	O=S(=O)(O)C[C@H]1OC(O)[C@H](O)[C@@H](O)[C@@H]1O>>O=C(CO)[C@@H](O)[C@H](O)[C@H](O)CS(=O)(=O)O
304513	5.3.1.4	C[C@@H](O)[C@H](O)[C@H](O)[C@@H](O)C=O>>C[C@@H](O)[C@H](O)[C@H](O)C(=O)CO
304813	5.3.1.5	O=C[C@H](O)[C@@H](O)[C@H](O)[C@H](O)CO>>O=C(CO)[C@@H](O)[C@H](O)[C@H](O)CO
305796	5.3.2.1	O=C(O)C(=O)Cc1ccc(O)cc1>>O=C(O)/C(O)=C\c1ccc(O)cc1
305875	5.3.2.5	CCCC(=O)C(=O)CP(=O)=O>>CCC=C(O)C(=O)CP(=O)=O
305876	5.3.2.5	CSC[C@@H](O)[C@H](O)C(=O)COP(=O)(O)O>>CSC[C@@H](O)[C@H](O)C(O)=COP(=O)(O)O
305896	5.3.2.6	C=C/C=C(/O)C(=O)O>>C/C=C/C(=O)C(=O)O
305901	5.3.2.6	O=C(O)/C=C/C=C(\O)C(=O)O>>O=C(O)C/C=C/C(=O)C(=O)O
305911	5.3.2.6	O=C(O)C/C=C/C(=O)C(=O)O>>O=C(O)/C=C/C=C(\O)C(=O)O
305915	5.3.2.6	O=C(O)/C=C\C=C(\O)C(=O)O>>O=C(O)C/C=C/C(=O)C(=O)O
305917	5.3.2.6	O=C(O)/C=C/CC(=O)C(=O)O>>O=C(O)C/C=C/C(=O)C(=O)O
306019	5.3.2.8	C=C(C)/C=C(\CC(=O)C(=O)O)C(=O)O>>C=C(C)/C=C(\C=C(/O)C(=O)O)C(=O)O
306025	5.3.3.1	C[C@@]12CCC[C@H]1[C@@H]1CC=C3CC(=O)CC[C@]3(C)[C@H]1CC2>>C[C@@]12CCC[C@H]1[C@@H]1CCC3=CC(=O)CC[C@]3(C)[C@H]1CC2
306031	5.3.3.1	C[C@@]12CCC[C@H]1[C@@H]1CCC3=CC(=O)CC[C@]3(C)[C@H]1CC2>>C[C@@]12CCC[C@H]1[C@@H]1CC=C3CC(=O)CC[C@]3(C)[C@H]1CC2
306079	5.3.3.13	CC/C=C\C/C=C\C/C=C\C/C=C\C/C=C\CCCC(=O)O>>CCC/C=C/C=C\C/C=C\C/C=C\C/C=C\CCCC(=O)O
306097	5.3.3.17	N[C@H]1C(C(=O)O)=CC=C[C@@H]1O>>N[C@@H]1C(O)=CC=CC1C(=O)O
306098	5.3.3.17	N[C@H]1C(C(=O)O)=CC=C[C@@H]1O>>N[C@@H]1C(O)=CC=C[C@H]1C(=O)O
306107	5.3.3.19	O=C(O)C(=O)CC1=CC[C@@H](O)C=C1>>O=C(O)C(=O)/C=C1\C=C[C@H](O)CC1
306297	5.3.3.4	CC1=CC(=O)O[C@H]1CC(=O)O>>CC1=C(CC(=O)O)OC(=O)C1
306311	5.3.3.5	CC(C)=CCC[C@@H](C)[C@H]1CC[C@H]2C3=C(CC[C@]12C)[C@@]1(C)CC[C@H](O)C[C@@H]1CC3>>CC(C)=CCC[C@@H](C)[C@H]1CC[C@H]2C3=CC[C@H]4C[C@@H](O)CC[C@]4(C)[C@@H]3CC[C@]12C
306620	5.3.99.11	O=C1[C@@H](O)[C@H](O)C(O)[C@H](O)[C@H]1O>>O=C1[C@H](O)[C@H](O)[C@@H](O)[C@H](O)[C@H]1O
306980	5.4.2.10	O=P(O)(O)OC[C@H]1OC(O)[C@H](O)[C@@H](O)[C@@H]1O>>O=P(O)(O)OC1O[C@H](CO)[C@@H](O)[C@H](O)[C@H]1O
307041	5.4.2.11	O=C(O)C(CO)OP(=O)(O)O>>O=C(O)C(O)COP(=O)(O)O
307043	5.4.2.11	O=C(O)C(COP(=O)(O)O)OP(=O)(O)O.O=C(O)[C@@H](CO)OP(=O)(O)O>>O=C(O)[C@@H](COP(=O)(O)O)OP(=O)(O)O.O=C(O)[C@H](O)COP(=O)(O)O
307314	5.4.2.2	O=P(O)(O)O[C@H]1O[C@H](CO)[C@@H](O)[C@H](O)[C@@H]1O>>O=C[C@@H](O)[C@@H](O)[C@H](O)[C@H](O)COP(=O)(O)O
307329	5.4.2.2	O=C[C@H](O)[C@@H](O)[C@H](O)[C@H](O)COP(=O)(O)O>>O=P(O)(O)O[C@H]1O[C@@H](CO)[C@@H](O)[C@H](O)[C@@H]1O
307472	5.4.2.3	CC(=O)N[C@@H]1[C@@H](O)[C@H](O)[C@@H](COP(=O)(O)O)O[C@@H]1O>>CC(=O)N[C@H]1[C@@H](OP(=O)(O)O)O[C@H](CO)[C@@H](O)[C@@H]1O
307572	5.4.2.7	O=P(O)(O)OC[C@H]1O[C@H](O)[C@H](O)[C@@H]1O>>O=P(O)(O)O[C@H]1O[C@H](CO)[C@@H](O)[C@H]1O
307581	5.4.2.7	O=P(O)(O)O[C@H]1O[C@H](CO)[C@@H](O)[C@H]1O>>O=P(O)(O)OC[C@H]1O[C@H](O)[C@H](O)[C@@H]1O
307666	5.4.2.8	O=C[C@@H](O)[C@@H](O)[C@H](O)[C@H](O)COP(=O)(O)O>>O=P(O)(O)O[C@H]1O[C@H](CO)[C@@H](O)[C@H](O)[C@@H]1O
307870	5.4.3.10	N[C@H](Cc1ccccc1)C(=O)O>>N[C@@H](CC(=O)O)c1ccccc1
307982	5.4.3.3	NCCCC[C@H](N)C(=O)O>>CC(N)CC[C@H](N)C(=O)O
307993	5.4.3.3	NCCCC[C@@H](N)C(=O)O>>CC(N)CC[C@@H](N)C(=O)O
308093	5.4.3.6	N[C@@H](Cc1ccc(O)cc1)C(=O)O>>N[C@H](CC(=O)O)c1ccc(O)cc1
308230	5.4.4.2	C=C(O[C@H]1C=CC=C(C(=O)O)[C@@H]1O)C(=O)O>>C=C(O[C@H]1C=C(C(=O)O)C=C[C@@H]1O)C(=O)O
308322	5.4.4.5	CCCCC/C=C\C=C\C[C@@H](CCCCCCC(=O)O)OO>>CCCCC/C=C\C=C\C[C@H](O)CCC(O)CCCC(=O)O
308327	5.4.4.6	CCCCC/C=C\C=C\C[C@@H](CCCCCCC(=O)O)OO>>CCCCC/C=C\C=C\C(O)[C@H](O)CCCCCCC(=O)O
308354	5.4.4.8	C=C[C@](C)(O)CCC=C(C)C>>CC(C)=CCC/C(C)=C/CO
308543	5.4.99.14	CC1(CC(=O)O)C=CC(=O)O1>>CC1=CC(=O)OC1CC(=O)O
308558	5.4.99.15	OC[C@H]1O[C@H](O[C@H]2[C@H](O)[C@@H](O)[C@@H](O[C@H]3[C@H](O)[C@@H](O)[C@@H](O)O[C@@H]3CO)O[C@@H]2CO)[C@H](O)[C@@H](O)[C@@H]1O>>OC[C@H]1O[C@H](O[C@H]2O[C@H](CO)[C@@H](O[C@H]3O[C@H](CO)[C@@H](O)[C@H](O)[C@H]3O)[C@H](O)[C@H]2O)[C@H](O)[C@@H](O)[C@@H]1O
309829	5.4.99.9	CC(=O)N[C@H]1[C@@H](OP(=O)(O)OP(=O)(O)OC[C@H]2O[C@@H](n3ccc(=O)[nH]c3=O)[C@H](O)[C@@H]2O)O[C@H](CO)[C@H](O)[C@@H]1O>>CC(=O)N[C@H]1[C@@H](OP(=O)(O)OP(=O)(O)OC[C@H]2O[C@@H](n3ccc(=O)[nH]c3=O)[C@H](O)[C@@H]2O)O[C@@H]([C@H](O)CO)[C@@H]1O
310075	5.5.1.13	C=C1CC[C@H]2C(C)(C)CCC[C@]2(C)[C@H]1CC/C(C)=C/COP(=O)(O)OP(=O)(O)O>>C=C1C[C@]23CC[C@H]4C(C)(C)CCC[C@]4(C)[C@H]2CC[C@@H]1C3.O=P(O)(O)OP(=O)(O)O
310136	5.5.1.18	CC(C)=CCC/C(C)=C/C=C/C(C)=C/C=C/C(C)=C/C=C/C=C(C)/C=C/C=C(C)/C=C/[C@H]1C(C)=CCCC1(C)C>>CC1=CCCC(C)(C)C1/C=C/C(C)=C/C=C/C(C)=C/C=C/C=C(C)/C=C/C=C(C)/C=C/[C@H]1C(C)=CCCC1(C)C
310137	5.5.1.18	CC(C)=CCC/C(C)=C/C=C/C(C)=C/C=C/C(C)=C/C=C/C=C(C)/C=C/C=C(C)/C=C/C1=C(C)CCCC1(C)C>>CC1=CCCC(C)(C)[C@H]1/C=C/C(C)=C/C=C/C(C)=C/C=C/C=C(C)/C=C/C=C(C)/C=C/C1=C(C)CCCC1(C)C
310361	5.5.1.25	OC[C@@]1(O)O[C@H]2CO[C@H]([C@@H]2O)[C@@H]1O>>O=C1C[C@H](O)[C@@](O)(CO)O[C@H]1CO
310468	5.5.1.4	O=C[C@H](O)[C@@H](O)[C@H](O)[C@H](O)COP(=O)(O)O>>O=P(O)(O)O[C@@H]1C(O)[C@H](O)[C@@H](O)[C@H](O)[C@@H]1O
310766	5.5.1.7	O=C(O)/C=C(Cl)\C=C(\Cl)C(=O)O>>O=C1C=C(Cl)C(C(Cl)C(=O)O)O1
315275	6.2.1.1	CC(=O)O.CC(C)(COP(=O)(O)OP(=O)(O)OC[C@H]1O[C@@H](n2cnc3c(N)ncnc32)[C@H](O)[C@@H]1OP(=O)(O)O)[C@@H](O)C(=O)NCCC(=O)NCCS.Nc1ncnc2c1ncn2[C@H]1C[C@H](O)[C@@H](COP(=O)(O)OP(=O)(O)OP(=O)(O)O)O1>>CC(=O)SCCNC(=O)CCNC(=O)[C@H](O)C(C)(C)COP(=O)(O)OP(=O)(O)OC[C@H]1O[C@@H](n2cnc3c(N)ncnc32)[C@H](O)[C@@H]1OP(=O)(O)O.Nc1ncnc2c1ncn2[C@H]1C[C@H](O)[C@@H](COP(=O)(O)O)O1.O=P(O)(O)OP(=O)(O)O
316328	6.2.1.17	CC(C)(COP(=O)(O)OP(=O)(O)OC[C@H]1O[C@@H](n2cnc3c(N)ncnc32)[C@H](O)[C@@H]1OP(=O)(O)O)[C@@H](O)C(=O)NCCC(=O)NCCS.Nc1ncnc2c1ncn2[C@@H]1O[C@H](COP(=O)(O)OP(=O)(O)OP(=O)(O)O)[C@@H](O)[C@H]1O.O=C(O)CCO>>CC(C)(COP(=O)(O)OP(=O)(O)OC[C@H]1O[C@@H](n2cnc3c(N)ncnc32)[C@H](O)[C@@H]1OP(=O)(O)O)[C@@H](O)C(=O)NCCC(=O)NCCSC(=O)CCO.Nc1ncnc2c1ncn2[C@@H]1O[C@H](COP(=O)(O)O)[C@@H](O)[C@H]1O.O=P(O)(O)OP(=O)(O)O
316587	6.2.1.25	CC(C)(COP(=O)(O)OP(=O)(O)OC[C@H]1O[C@@H](n2cnc3c(N)ncnc32)[C@H](O)[C@@H]1OP(=O)(O)O)[C@@H](O)C(=O)NCCC(=O)NCCS.Nc1ncnc2c1ncn2[C@@H]1O[C@H](COP(=O)(O)OP(=O)(O)OP(=O)(O)O)[C@@H](O)[C@H]1O.O=C(O)c1ccccc1F>>CC(C)(COP(=O)(O)OP(=O)(O)OC[C@H]1O[C@@H](n2cnc3c(N)ncnc32)[C@H](O)[C@@H]1OP(=O)(O)O)[C@@H](O)C(=O)NCCC(=O)NCCSC(=O)c1ccccc1F.Nc1ncnc2c1ncn2[C@@H]1O[C@H](COP(=O)(O)O)[C@@H](O)[C@H]1O.O=P(O)(O)OP(=O)(O)O
316696	6.2.1.26	CC(C)(COP(=O)(O)OP(=O)(O)OC[C@H]1O[C@@H](n2cnc3c(N)ncnc32)[C@H](O)[C@@H]1OP(=O)(O)O)[C@@H](O)C(=O)NCCC(=O)NCCS.Nc1ncnc2c1ncn2[C@@H]1O[C@H](COP(=O)(O)OP(=O)(O)OP(=O)(O)O)[C@@H](O)[C@H]1O.O=C(O)CCC(=O)c1ccccc1C(=O)O>>CC(C)(COP(=O)(O)OP(=O)(O)OC[C@H]1O[C@@H](n2cnc3c(N)ncnc32)[C@H](O)[C@@H]1OP(=O)(O)O)[C@@H](O)C(=O)NCCC(=O)NCCSC(=O)CCC(=O)c1ccccc1C(=O)O.Nc1ncnc2c1ncn2[C@@H]1O[C@H](COP(=O)(O)O)[C@@H](O)[C@H]1O.O=P(O)(O)OP(=O)(O)O
316758	6.2.1.3	CC(C)(COP(=O)(O)OP(=O)(O)OC[C@H]1O[C@@H](n2cnc3c(N)ncnc32)[C@H](O)[C@@H]1OP(=O)(O)O)[C@@H](O)C(=O)NCCC(=O)NCCS.CC(C)Cc1ccc([C@@H](C)C(=O)O)cc1.Nc1ncnc2c1ncn2[C@@H]1O[C@H](COP(=O)(O)OP(=O)(O)OP(=O)(O)O)[C@@H](O)[C@H]1O>>CC(C)Cc1ccc([C@@H](C)C(=O)SCCNC(=O)CCNC(=O)[C@H](O)C(C)(C)COP(=O)(O)OP(=O)(O)OC[C@H]2O[C@@H](n3cnc4c(N)ncnc43)[C@H](O)[C@@H]2OP(=O)(O)O)cc1.Nc1ncnc2c1ncn2[C@@H]1O[C@H](COP(=O)(O)O)[C@@H](O)[C@H]1O.O=P(O)(O)OP(=O)(O)O
317325	6.2.1.42	CC(C)(COP(=O)(O)OP(=O)(O)OC[C@H]1O[C@@H](n2cnc3c(N)ncnc32)[C@H](O)[C@@H]1OP(=O)(O)O)[C@@H](O)C(=O)NCCC(=O)NCCS.CC(CCC[C@@H](C)[C@H]1CC[C@H]2[C@@H]3CCC4=CC(=O)CC[C@]4(C)[C@H]3CC[C@]12C)C(=O)O.Nc1ncnc2c1ncn2[C@@H]1O[C@H](COP(=O)(O)OP(=O)(O)OP(=O)(O)O)[C@@H](O)[C@H]1O>>CC(CCC[C@@H](C)[C@H]1CC[C@H]2[C@@H]3CCC4=CC(=O)CC[C@]4(C)[C@H]3CC[C@]12C)C(=O)SCCNC(=O)CCNC(=O)[C@H](O)C(C)(C)COP(=O)(O)OP(=O)(O)OC[C@H]1O[C@@H](n2cnc3c(N)ncnc32)[C@H](O)[C@@H]1OP(=O)(O)O.Nc1ncnc2c1ncn2[C@@H]1O[C@H](COP(=O)(O)O)[C@@H](O)[C@H]1O.O=P(O)(O)OP(=O)(O)O
317327	6.2.1.42	CC(C)(COP(=O)(O)OP(=O)(O)OC[C@H]1O[C@@H](n2cnc3c(N)ncnc32)[C@H](O)[C@@H]1OP(=O)(O)O)[C@@H](O)C(=O)NCCC(=O)NCCS.C[C@H](CCC[C@H](C)C(=O)O)[C@H]1CC[C@H]2[C@@H]3CCC4=CC(=O)CC[C@]4(C)[C@H]3CC[C@]12C.Nc1ncnc2c1ncn2[C@@H]1O[C@H](COP(=O)(O)OP(=O)(O)OP(=O)(O)O)[C@@H](O)[C@H]1O>>C[C@H](CCC[C@H](C)C(=O)SCCNC(=O)CCNC(=O)[C@H](O)C(C)(C)COP(=O)(O)OP(=O)(O)OC[C@H]1O[C@@H](n2cnc3c(N)ncnc32)[C@H](O)[C@@H]1OP(=O)(O)O)[C@H]1CC[C@H]2[C@@H]3CCC4=CC(=O)CC[C@]4(C)[C@H]3CC[C@]12C.Nc1ncnc2c1ncn2[C@@H]1O[C@H](COP(=O)(O)O)[C@@H](O)[C@H]1O.O=P(O)(O)OP(=O)(O)O
317899	6.2.1.60	C/C(=C\C(=O)OCCCCCCCC(=O)O)C[C@@H]1OC[C@H](C/C=C/[C@@H](C)[C@H](C)O)[C@@H](O)[C@H]1O.CC(C)(COP(=O)(O)OP(=O)(O)OC[C@H]1O[C@@H](n2cnc3c(N)ncnc32)[C@H](O)[C@@H]1OP(=O)(O)O)[C@@H](O)C(=O)NCCC(=O)NCCS.Nc1ncnc2c1ncn2[C@@H]1O[C@H](COP(=O)(O)OP(=O)(O)OP(=O)(O)O)[C@@H](O)[C@H]1O>>C/C(=C\C(=O)OCCCCCCCC(=O)SCCNC(=O)CCNC(=O)[C@H](O)C(C)(C)COP(=O)(O)OP(=O)(O)OC[C@H]1O[C@@H](n2cnc3c(N)ncnc32)[C@H](O)[C@@H]1OP(=O)(O)O)C[C@@H]1OC[C@H](C/C=C/[C@@H](C)[C@H](C)O)[C@@H](O)[C@H]1O.Nc1ncnc2c1ncn2[C@@H]1O[C@H](COP(=O)(O)O)[C@@H](O)[C@H]1O.O=P(O)(O)OP(=O)(O)O
317901	6.2.1.60	C/C(=C\C(=O)OCCCCCCCCC(=O)O)C[C@@H]1OC[C@H](C[C@H]2O[C@H]2[C@@H](C)[C@H](C)O)[C@@H](O)[C@H]1O.CC(C)(COP(=O)(O)OP(=O)(O)OC[C@H]1O[C@@H](n2cnc3c(N)ncnc32)[C@H](O)[C@@H]1OP(=O)(O)O)[C@@H](O)C(=O)NCCC(=O)NCCS.Nc1ncnc2c1ncn2[C@@H]1O[C@H](COP(=O)(O)OP(=O)(O)OP(=O)(O)O)[C@@H](O)[C@H]1O>>C/C(=C\C(=O)OCCCCCCCCC(=O)SCCNC(=O)CCNC(=O)[C@H](O)C(C)(C)COP(=O)(O)OP(=O)(O)OC[C@H]1O[C@@H](n2cnc3c(N)ncnc32)[C@H](O)[C@@H]1OP(=O)(O)O)C[C@@H]1OC[C@H](C[C@H]2O[C@H]2[C@@H](C)[C@H](C)O)[C@@H](O)[C@H]1O.Nc1ncnc2c1ncn2[C@@H]1O[C@H](COP(=O)(O)O)[C@@H](O)[C@H]1O.O=P(O)(O)OP(=O)(O)O
317902	6.2.1.60	C/C(=C\C(=O)OCCCCCCCCC(=O)O)C[C@@H]1OC[C@H](C/C=C/[C@@H](C)[C@H](C)O)[C@@H](O)[C@H]1O.CC(C)(COP(=O)(O)OP(=O)(O)OC[C@H]1O[C@@H](n2cnc3c(N)ncnc32)[C@H](O)[C@@H]1OP(=O)(O)O)[C@@H](O)C(=O)NCCC(=O)NCCS.Nc1ncnc2c1ncn2[C@@H]1O[C@H](COP(=O)(O)OP(=O)(O)OP(=O)(O)O)[C@@H](O)[C@H]1O>>C/C(=C\C(=O)OCCCCCCCCC(=O)SCCNC(=O)CCNC(=O)[C@H](O)C(C)(C)COP(=O)(O)OP(=O)(O)OC[C@H]1O[C@@H](n2cnc3c(N)ncnc32)[C@H](O)[C@@H]1OP(=O)(O)O)C[C@@H]1OC[C@H](C/C=C/[C@@H](C)[C@H](C)O)[C@@H](O)[C@H]1O.Nc1ncnc2c1ncn2[C@@H]1O[C@H](COP(=O)(O)O)[C@@H](O)[C@H]1O.O=P(O)(O)OP(=O)(O)O
318022	6.2.1.7	CC(C)(COP(=O)(O)OP(=O)(O)OC[C@H]1O[C@@H](n2cnc3c(N)ncnc32)[C@H](O)[C@@H]1OP(=O)(O)O)[C@@H](O)C(=O)NCCC(=O)NCCS.C[C@H](CCC[C@@H](C)[C@H]1CC[C@H]2[C@@H]3[C@H](O)C[C@@H]4C[C@H](O)CC[C@]4(C)[C@H]3C[C@H](O)[C@]12C)C(=O)O.Nc1ncnc2c1ncn2[C@@H]1O[C@H](COP(=O)(O)OP(=O)(O)OP(=O)(O)O)[C@@H](O)[C@H]1O>>C[C@H](CCC[C@@H](C)[C@H]1CC[C@H]2[C@@H]3[C@H](O)C[C@@H]4C[C@H](O)CC[C@]4(C)[C@H]3C[C@H](O)[C@]12C)C(=O)SCCNC(=O)CCNC(=O)[C@H](O)C(C)(C)COP(=O)(O)OP(=O)(O)OC[C@H]1O[C@@H](n2cnc3c(N)ncnc32)[C@H](O)[C@@H]1OP(=O)(O)O.Nc1ncnc2c1ncn2[C@@H]1O[C@H](COP(=O)(O)O)[C@@H](O)[C@H]1O.O=P(O)(O)OP(=O)(O)O
318120	6.2.1.9	CC(C)(COP(=O)(O)OP(=O)(O)OC[C@H]1O[C@@H](n2cnc3c(N)ncnc32)[C@H](O)[C@@H]1OP(=O)(O)O)[C@@H](O)C(=O)NCCC(=O)NCCS.Nc1ncnc2c1ncn2[C@@H]1O[C@H](COP(=O)(O)OP(=O)(O)OP(=O)(O)O)[C@@H](O)[C@H]1O.O=C(O)CC(O)C(=O)O>>CC(C)(COP(=O)(O)OP(=O)(O)OC[C@H]1O[C@@H](n2cnc3c(N)ncnc32)[C@H](O)[C@@H]1OP(=O)(O)O)[C@@H](O)C(=O)NCCC(=O)NCCSC(=O)CC(O)C(=O)O.Nc1ncnc2c1ncn2[C@@H]1O[C@H](COP(=O)(O)OP(=O)(O)O)[C@@H](O)[C@H]1O.O=P(O)(O)O
318193	6.3.1.10	CC1=C2N=C(C=C3N=C(C(C)=C4N[C@@](C)([C@@H]5N=C1[C@](C)(CCC(=O)O)[C@H]5CC(N)=O)[C@@](C)(CC(N)=O)[C@@H]4CCC(N)=O)[C@@](C)(CC(N)=O)[C@@H]3CCC(N)=O)C(C)(C)[C@@H]2CCC(N)=O.C[C@H](CN)OP(=O)(O)O.Nc1ncnc2c1ncn2[C@@H]1O[C@H](COP(=O)(O)OP(=O)(O)OP(=O)(O)O)[C@@H](O)[C@H]1O>>CC1=C2N=C(C=C3N=C(C(C)=C4N[C@@](C)([C@@H]5N=C1[C@](C)(CCC(=O)NC[C@@H](C)OP(=O)(O)O)[C@H]5CC(N)=O)[C@@](C)(CC(N)=O)[C@@H]4CCC(N)=O)[C@@](C)(CC(N)=O)[C@@H]3CCC(N)=O)C(C)(C)[C@@H]2CCC(N)=O.Nc1ncnc2c1ncn2[C@@H]1O[C@H](COP(=O)(O)OP(=O)(O)O)[C@@H](O)[C@H]1O.O=P(O)(O)O
318197	6.3.1.10	CC1=C2N=C(C=C3N=C(C(C)=C4N[C@@](C)([C@@H]5N=C1[C@](C)(CCC(=O)O)[C@H]5CC(N)=O)[C@@](C)(CC(N)=O)[C@@H]4CCC(N)=O)[C@@](C)(CC(N)=O)[C@@H]3CCC(N)=O)C(C)(C)[C@@H]2CCC(N)=O.C[C@@H](O)CN.Nc1ncnc2c1ncn2[C@@H]1O[C@H](COP(=O)(O)OP(=O)(O)OP(=O)(O)O)[C@@H](O)[C@H]1O>>CC1=C2N=C(C=C3N=C(C(C)=C4N[C@@](C)([C@@H]5N=C1[C@](C)(CCC(=O)NC[C@@H](C)O)[C@H]5CC(N)=O)[C@@](C)(CC(N)=O)[C@@H]4CCC(N)=O)[C@@](C)(CC(N)=O)[C@@H]3CCC(N)=O)C(C)(C)[C@@H]2CCC(N)=O.Nc1ncnc2c1ncn2[C@@H]1O[C@H](COP(=O)(O)OP(=O)(O)O)[C@@H](O)[C@H]1O.O=P(O)(O)O
318203	6.3.1.11	NCCCCN.N[C@H](CCC(=O)O)C(=O)O.Nc1ncnc2c1ncn2[C@@H]1O[C@H](COP(=O)(O)OP(=O)(O)OP(=O)(O)O)[C@@H](O)[C@H]1O>>NCCCCNC(=O)CC[C@@H](N)C(=O)O.Nc1ncnc2c1ncn2[C@@H]1O[C@H](COP(=O)(O)OP(=O)(O)O)[C@@H](O)[C@H]1O.O=P(O)(O)O
318308	6.3.1.2	N.N[C@H](CCC(=O)O)C(=O)O.Nc1ncnc2c1ncn2[C@@H]1O[C@H](COP(=O)(O)OP(=O)(O)OP(=O)(O)O)[C@@H](O)[C@H]1O>>NC(=O)CC[C@@H](N)C(=O)O.Nc1ncnc2c1ncn2[C@@H]1O[C@H](COP(=O)(O)OP(=O)(O)O)[C@@H](O)[C@H]1O.O=P(O)(O)O
318952	6.3.1.20	CC(O)[C@H](NC(=O)[C@H](CCCCN)NC(=O)[C@H](Cc1ccc(O)cc1)NC(=O)[C@H](CO)NC(=O)[C@H](CC(N)=O)NC(=O)[C@@H](N)CS)C(=O)O.Nc1ncnc2c1ncn2[C@@H]1O[C@H](COP(=O)(O)OP(=O)(O)OP(=O)(O)O)[C@@H](O)[C@H]1O.O=C(O)CCCC[C@@H]1CCSS1>>CC(O)[C@H](NC(=O)[C@H](CCCCNC(=O)CCCC[C@@H]1CCSS1)NC(=O)[C@H](Cc1ccc(O)cc1)NC(=O)[C@H](CO)NC(=O)[C@H](CC(N)=O)NC(=O)[C@@H](N)CS)C(=O)O.Nc1ncnc2c1ncn2[C@@H]1O[C@H](COP(=O)(O)O)[C@@H](O)[C@H]1O.O=P(O)(O)OP(=O)(O)O
319130	6.3.1.9	NCCCNCCCCNC(=O)CNC(=O)[C@H](CS)NC(=O)CC[C@H](N)C(=O)O.N[C@@H](CCC(=O)N[C@@H](CS)C(=O)NCC(=O)O)C(=O)O.Nc1ncnc2c1ncn2[C@@H]1O[C@H](COP(=O)(O)OP(=O)(O)OP(=O)(O)O)[C@@H](O)[C@H]1O>>N[C@@H](CCC(=O)N[C@@H](CS)C(=O)NCC(=O)NCCCCNCCCNC(=O)CNC(=O)[C@H](CS)NC(=O)CC[C@H](N)C(=O)O)C(=O)O.Nc1ncnc2c1ncn2[C@@H]1O[C@H](COP(=O)(O)OP(=O)(O)O)[C@@H](O)[C@H]1O.O=P(O)(O)O
319200	6.3.2.10	CC(=O)N[C@H]1[C@@H](OP(=O)(O)OP(=O)(O)OC[C@H]2O[C@@H](n3ccc(=O)[nH]c3=O)[C@H](O)[C@@H]2O)O[C@H](CO)[C@@H](O)[C@@H]1O[C@H](C)C(=O)N[C@@H](C)C(=O)N[C@H](CCC(=O)O)C(=O)N[C@@H](CCCCN)C(=O)O.C[C@@H](N)C(=O)N[C@H](C)C(=O)O.Nc1ncnc2c1ncn2[C@@H]1O[C@H](COP(=O)(O)OP(=O)(O)OP(=O)(O)O)[C@@H](O)[C@H]1O>>CC(=O)N[C@H]1[C@@H](OP(=O)(O)OP(=O)(O)OC[C@H]2O[C@@H](n3ccc(=O)[nH]c3=O)[C@H](O)[C@@H]2O)O[C@H](CO)[C@@H](O)[C@@H]1O[C@H](C)C(=O)N[C@@H](C)C(=O)N[C@H](CCC(=O)O)C(=O)N[C@@H](CCCCN)C(=O)N[C@H](C)C(=O)N[C@H](C)C(=O)O.Nc1ncnc2c1ncn2[C@@H]1O[C@H](COP(=O)(O)OP(=O)(O)O)[C@@H](O)[C@H]1O.O=P(O)(O)O
319215	6.3.2.11	NCCC(=O)O.N[C@@H](Cc1cnc[nH]1)C(=O)O.Nc1ncnc2c1ncn2[C@@H]1O[C@H](COP(=O)(O)OP(=O)(O)OP(=O)(O)O)[C@@H](O)[C@H]1O>>NCCC(=O)N[C@@H](Cc1cnc[nH]1)C(=O)O.Nc1ncnc2c1ncn2[C@@H]1O[C@H](COP(=O)(O)O)[C@@H](O)[C@H]1O.O=P(O)(O)OP(=O)(O)O
319293	6.3.2.13	CC(=O)N[C@H]1C(OP(=O)(O)OP(=O)(O)OC[C@H]2O[C@@H](n3ccc(=O)[nH]c3=O)[C@H](O)[C@@H]2O)O[C@H](CO)[C@@H](O)[C@@H]1O[C@H](C)C(=O)N[C@@H](C)C(=O)N[C@H](CCC(=O)O)C(=O)O.N[C@H](CCC[C@H](N)C(=O)O)C(=O)O.Nc1ncnc2c1ncn2[C@@H]1O[C@H](COP(=O)(O)OP(=O)(O)OP(=O)(O)O)[C@@H](O)[C@H]1O>>CC(=O)N[C@H]1C(OP(=O)(O)OP(=O)(O)OC[C@H]2O[C@@H](n3ccc(=O)[nH]c3=O)[C@H](O)[C@@H]2O)O[C@H](CO)[C@@H](O)[C@@H]1O[C@H](C)C(=O)N[C@@H](C)C(=O)N[C@H](CCC(=O)N[C@@H](CCC[C@@H](N)C(=O)O)C(=O)O)C(=O)O.Nc1ncnc2c1ncn2[C@@H]1O[C@H](COP(=O)(O)OP(=O)(O)O)[C@@H](O)[C@H]1O.O=P(O)(O)O
319303	6.3.2.13	CC(=O)N[C@H]1[C@@H](OP(=O)(O)OP(=O)(O)OC[C@H]2O[C@@H](n3ccc(=O)[nH]c3=O)[C@H](O)[C@@H]2O)O[C@H](CO)[C@@H](O)[C@@H]1O[C@H](C)C(=O)N[C@@H](C)C(=O)N[C@H](CCC(=O)O)C(=O)O.N[C@H](CCC[C@H](N)C(=O)O)C(=O)O.Nc1ncnc2c1ncn2[C@@H]1O[C@H](COP(=O)(O)OP(=O)(O)OP(=O)(O)O)[C@@H](O)[C@H]1O>>CC(=O)N[C@H]1[C@@H](OP(=O)(O)OP(=O)(O)OC[C@H]2O[C@@H](n3ccc(=O)[nH]c3=O)[C@H](O)[C@@H]2O)O[C@H](CO)[C@@H](O)[C@@H]1O[C@H](C)C(=O)N[C@@H](C)C(=O)N[C@H](CCC(=O)N[C@@H](CCC[C@@H](N)C(=O)O)C(=O)O)C(=O)O.Nc1ncnc2c1ncn2[C@@H]1O[C@H](COP(=O)(O)OP(=O)(O)O)[C@@H](O)[C@H]1O.O=P(O)(O)O
319347	6.3.2.14	N[C@@H](CO)C(=O)O.Nc1ncnc2c1ncn2[C@@H]1O[C@H](COP(=O)(O)OP(=O)(O)OP(=O)(O)O)[C@@H](O)[C@H]1O.O=C(O)c1cccc(O)c1O>>Nc1ncnc2c1ncn2[C@@H]1O[C@H](COP(=O)(O)O)[C@@H](O)[C@H]1O.O=C(N[C@@H](CO)C(=O)O)c1cccc(O)c1O.O=P(O)(O)OP(=O)(O)O
319381	6.3.2.17	N=c1[nH]c2c(c(=O)[nH]1)NC(CNc1ccc(C(=O)N[C@@H](CCC(=O)N[C@@H](CCC(=O)O)C(=O)O)C(=O)O)cc1)CN2.N[C@@H](CCC(=O)O)C(=O)O.Nc1ncnc2c1ncn2[C@@H]1O[C@H](COP(=O)(O)OP(=O)(O)OP(=O)(O)O)[C@@H](O)[C@H]1O>>N=c1[nH]c2c(c(=O)[nH]1)NC(CNc1ccc(C(=O)N[C@@H](CCC(=O)N[C@@H](CCC(=O)N[C@@H](CCC(=O)O)C(=O)O)C(=O)O)C(=O)O)cc1)CN2.Nc1ncnc2c1ncn2[C@@H]1O[C@H](COP(=O)(O)OP(=O)(O)O)[C@@H](O)[C@H]1O.O=P(O)(O)O
319383	6.3.2.17	CN(Cc1cnc2nc(N)nc(N)c2n1)c1ccc(C(=O)N[C@@H](CCC(=O)O)C(=O)O)cc1.N[C@@H](CCC(=O)O)C(=O)O.Nc1ncnc2c1ncn2[C@@H]1O[C@H](COP(=O)(O)OP(=O)(O)OP(=O)(O)O)[C@@H](O)[C@H]1O>>CN(Cc1cnc2nc(N)nc(N)c2n1)c1ccc(C(=O)N[C@@H](CCC(=O)O)C(=O)N[C@@H](CCC(=O)O)C(=O)O)cc1.Nc1ncnc2c1ncn2[C@@H]1O[C@H](COP(=O)(O)OP(=O)(O)O)[C@@H](O)[C@H]1O.O=P(O)(O)O
319721	6.3.2.2	N[C@@H](CCC(=O)O)C(=O)O.N[C@@H](CS)C(=O)O.Nc1ncnc2c1ncn2[C@@H]1O[C@H](COP(=O)(O)OP(=O)(O)OP(=O)(O)O)[C@@H](O)[C@H]1O>>N[C@@H](CCC(=O)O)C(=O)N[C@@H](CS)C(=O)O.Nc1ncnc2c1ncn2[C@@H]1O[C@H](COP(=O)(O)OP(=O)(O)O)[C@@H](O)[C@H]1O.O=P(O)(O)O
320036	6.3.2.23	N[C@@H](CCC(=O)N[C@@H](CS)C(=O)O)C(=O)O.N[C@@H](CO)C(=O)O.Nc1ncnc2c1ncn2[C@@H]1O[C@H](COP(=O)(O)OP(=O)(O)OP(=O)(O)O)[C@@H](O)[C@H]1O>>N[C@@H](CCC(=O)N[C@@H](CS)C(=O)N[C@@H](CO)C(=O)O)C(=O)O.Nc1ncnc2c1ncn2[C@@H]1O[C@H](COP(=O)(O)OP(=O)(O)O)[C@@H](O)[C@H]1O.O=P(O)(O)O
320444	6.3.2.32	C[C@H](OP(=O)(O)OC[C@@H](O)[C@@H](O)[C@@H](O)Cn1c2cc(=O)ccc-2cc2c(=O)[nH]c(=O)[nH]c21)C(=O)N[C@@H](CCC(=O)N[C@@H](CCC(=O)O)C(=O)O)C(=O)O.N[C@@H](CCC(=O)O)C(=O)O.Nc1ncnc2c1ncn2[C@@H]1O[C@H](COP(=O)(O)OP(=O)(O)OP(=O)(O)O)[C@@H](O)[C@H]1O>>C[C@H](OP(=O)(O)OC[C@@H](O)[C@@H](O)[C@@H](O)Cn1c2cc(=O)ccc-2cc2c(=O)[nH]c(=O)[nH]c21)C(=O)N[C@@H](CCC(=O)N[C@@H](CCC(=O)N[C@@H](CCC(=O)O)C(=O)O)C(=O)O)C(=O)O.Nc1ncnc2c1ncn2[C@@H]1O[C@H](COP(=O)(O)OP(=O)(O)O)[C@@H](O)[C@H]1O.O=P(O)(O)O
320448	6.3.2.33	C[C@@H]1Nc2nc(N)[nH]c(=O)c2N[C@H]1[C@@H](C)Nc1ccc(C[C@H](O)[C@H](O)[C@H](O)CO[C@H]2O[C@H](COP(=O)(O)O[C@@H](CCC(=O)O)C(=O)O)[C@@H](O)[C@H]2O)cc1.N[C@@H](CCC(=O)O)C(=O)O.Nc1nc2c(ncn2[C@@H]2O[C@H](COP(=O)(O)OP(=O)(O)OP(=O)(O)O)[C@@H](O)[C@H]2O)c(=O)[nH]1>>C[C@@H]1Nc2nc(N)[nH]c(=O)c2N[C@H]1[C@@H](C)Nc1ccc(C[C@H](O)[C@H](O)[C@H](O)CO[C@H]2O[C@H](COP(=O)(O)O[C@@H](CCC(=O)O)C(=O)N[C@@H](CCC(=O)O)C(=O)O)[C@@H](O)[C@H]2O)cc1.Nc1nc2c(ncn2[C@@H]2O[C@H](COP(=O)(O)OP(=O)(O)O)[C@@H](O)[C@H]2O)c(=O)[nH]1.O=P(O)(O)O
320663	6.3.2.49	C[C@H](N)C(=O)O.N[C@@H](C[C@@H]1CCC(=O)C2O[C@@H]21)C(=O)O.Nc1ncnc2c1ncn2[C@@H]1O[C@H](COP(=O)(O)OP(=O)(O)OP(=O)(O)O)[C@@H](O)[C@H]1O>>C[C@H](N)C(=O)N[C@@H](C[C@@H]1CCC(=O)C2O[C@@H]21)C(=O)O.Nc1ncnc2c1ncn2[C@@H]1O[C@H](COP(=O)(O)OP(=O)(O)O)[C@@H](O)[C@H]1O.O=P(O)(O)O
320965	6.3.2.52	CC/C=C\C[C@H]1C(=O)CC[C@@H]1CC(=O)O.CC[C@H](C)[C@H](N)C(=O)O.Nc1ncnc2c1ncn2[C@@H]1O[C@H](COP(=O)(O)OP(=O)(O)OP(=O)(O)O)[C@@H](O)[C@H]1O>>CC/C=C\C[C@H]1C(=O)CC[C@@H]1CC(=O)N[C@H](C(=O)O)[C@@H](C)CC.Nc1ncnc2c1ncn2[C@@H]1O[C@H](COP(=O)(O)O)[C@@H](O)[C@H]1O.O=P(O)(O)OP(=O)(O)O
321003	6.3.2.56	NCCNC(=O)CC(O)(CC(=O)NC[C@H](N)C(=O)O)C(=O)O.Nc1ncnc2c1ncn2[C@@H]1O[C@H](COP(=O)(O)OP(=O)(O)OP(=O)(O)O)[C@@H](O)[C@H]1O.O=C(O)CCC(=O)C(=O)O>>N[C@@H](CNC(=O)CC(O)(CC(=O)NCCNC(=O)CCC(=O)C(=O)O)C(=O)O)C(=O)O.Nc1ncnc2c1ncn2[C@@H]1O[C@H](COP(=O)(O)O)[C@@H](O)[C@H]1O.O=P(O)(O)OP(=O)(O)O
321005	6.3.2.57	N[C@H](CCCNC(=O)C[C@](O)(CC(=O)O)C(=O)O)C(=O)O.Nc1ncnc2c1ncn2[C@@H]1O[C@H](COP(=O)(O)OP(=O)(O)OP(=O)(O)O)[C@@H](O)[C@H]1O.O=C(O)CC(O)(CC(=O)O)C(=O)O>>Nc1ncnc2c1ncn2[C@@H]1O[C@H](COP(=O)(O)O)[C@@H](O)[C@H]1O.O=C(O)CC(O)(CC(=O)N[C@H](CCCNC(=O)C[C@](O)(CC(=O)O)C(=O)O)C(=O)O)C(=O)O.O=P(O)(O)OP(=O)(O)O
321235	6.3.2.9	CC(=O)N[C@@H]1[C@H](OP(=O)(O)OP(=O)(O)OC[C@@H]2O[C@H](n3ccc(=O)[nH]c3=O)[C@@H](O)[C@H]2O)O[C@@H](CO)[C@H](O)[C@H]1O[C@@H](C)C(=O)N[C@H](C)C(=O)O.N[C@H](CCC(=O)O)C(=O)O.Nc1ncnc2c1ncn2[C@@H]1O[C@H](COP(=O)(O)OP(=O)(O)OP(=O)(O)O)[C@@H](O)[C@H]1O>>CC(=O)N[C@@H]1[C@H](OP(=O)(O)OP(=O)(O)OC[C@@H]2O[C@H](n3ccc(=O)[nH]c3=O)[C@@H](O)[C@H]2O)O[C@@H](CO)[C@H](O)[C@H]1O[C@@H](C)C(=O)N[C@H](C)C(=O)N[C@H](CCC(=O)O)C(=O)O.Nc1ncnc2c1ncn2[C@@H]1O[C@H](COP(=O)(O)OP(=O)(O)O)[C@@H](O)[C@H]1O.O=P(O)(O)O
322654	6.3.5.4	NC(=O)CC[C@H](N)C(=O)O.N[C@@H](CC(=O)O)C(=O)O.Nc1ncnc2c1ncn2[C@@H]1O[C@H](COP(=O)(O)OP(=O)(O)OP(=O)(O)O)[C@@H](O)[C@H]1O>>NC(=O)CC[C@H](NC(=O)C[C@H](N)C(=O)O)C(=O)O.Nc1ncnc2c1ncn2[C@@H]1O[C@H](COP(=O)(O)O)[C@@H](O)[C@H]1O.O=P(O)(O)OP(=O)(O)O
323413	6.4.1.2	CCC(=O)SCCNC(=O)CCNC(=O)[C@H](O)C(C)(C)COP(=O)(O)OP(=O)(O)OC[C@H]1O[C@@H](n2cnc3c(N)ncnc32)[C@H](O)[C@@H]1OP(=O)(O)O.Nc1ncnc2c1ncn2[C@@H]1O[C@H](COP(=O)(O)OP(=O)(O)OP(=O)(O)O)[C@@H](O)[C@H]1O.O=C(O)O>>CC(C(=O)O)C(=O)SCCNC(=O)CCNC(=O)[C@H](O)C(C)(C)COP(=O)(O)OP(=O)(O)OC[C@H]1O[C@@H](n2cnc3c(N)ncnc32)[C@H](O)[C@@H]1OP(=O)(O)O.Nc1ncnc2c1ncn2[C@@H]1O[C@H](COP(=O)(O)OP(=O)(O)O)[C@@H](O)[C@H]1O.O=P(O)(O)O
323414	6.4.1.2	CCCC(=O)SCCNC(=O)CCNC(=O)[C@H](O)C(C)(C)COP(=O)(O)OP(=O)(O)OC[C@H]1O[C@@H](n2cnc3c(N)ncnc32)[C@H](O)[C@@H]1OP(=O)(O)O.Nc1ncnc2c1ncn2[C@@H]1O[C@H](COP(=O)(O)OP(=O)(O)OP(=O)(O)O)[C@@H](O)[C@H]1O.O=C(O)O>>CC(C)(COP(=O)(O)OP(=O)(O)OC[C@H]1O[C@@H](n2cnc3c(N)ncnc32)[C@H](O)[C@@H]1OP(=O)(O)O)[C@@H](O)C(=O)NCCC(=O)NCCSC(=O)CCCC(=O)O.Nc1ncnc2c1ncn2[C@@H]1O[C@H](COP(=O)(O)OP(=O)(O)O)[C@@H](O)[C@H]1O.O=P(O)(O)O
323415	6.4.1.2	CCC(=O)SCCNC(=O)CCNC(=O)[C@H](O)C(C)(C)COP(=O)(O)OP(=O)(O)OC[C@H]1O[C@@H](n2cnc3c(N)ncnc32)[C@H](O)[C@@H]1OP(=O)(O)O.Nc1ncnc2c1ncn2[C@@H]1O[C@H](COP(=O)(O)OP(=O)(O)OP(=O)(O)O)[C@@H](O)[C@H]1O.O=C(O)O>>CC(C)(COP(=O)(O)OP(=O)(O)OC[C@H]1O[C@@H](n2cnc3c(N)ncnc32)[C@H](O)[C@@H]1OP(=O)(O)O)[C@@H](O)C(=O)NCCC(=O)NCCSC(=O)CCC(=O)O.Nc1ncnc2c1ncn2[C@@H]1O[C@H](COP(=O)(O)OP(=O)(O)O)[C@@H](O)[C@H]1O.O=P(O)(O)O

### Sheet: S3_TestDatasetIndustry
Reaction	EC_used_in_industry	Reaction_SMILES
Atorvastatin_reaction1	1.1.1.x	CCOC(=O)CC(=O)CCl.NC(=O)C1=CN([C@@H]2O[C@H](COP(=O)(O)OP(=O)(O)OC[C@H]3O[C@@H](n4cnc5c(N)ncnc54)[C@H](OP(=O)(O)O)[C@@H]3O)[C@@H](O)[C@H]2O)C=CC1.[H+]>>CCOC(=O)C[C@H](O)CCl.NC(=O)c1ccc[n+]([C@@H]2O[C@H](COP(=O)([O-])OP(=O)(O)OC[C@H]3O[C@@H](n4cnc5c(N)ncnc54)[C@H](OP(=O)(O)O)[C@@H]3O)[C@@H](O)[C@H]2O)c1
Atorvastatin_reaction2	4.5.1.x	CCOC(=O)C[C@H](O)CCl.[C-]#N.[Na+]>>CCOC(=O)C[C@H](O)CC#N.[Cl-].[Na+]
Pregabalin_reaction	3.1.1.3	CCOC(=O)C(C(=O)OCC)C(C#N)CC(C)C>>CCOC(=O)C(C(=O)O)[C@@H](C#N)CC(C)C
Sitagliptin_reaction	2.6.1.18	O=C(CC(=O)N1CCn2c(nnc2C(F)(F)F)C1)Cc1cc(F)c(F)cc1F.CC(C)N>>NC(CC(=O)N1CCn2c(nnc2C(F)(F)F)C1)Cc1cc(F)c(F)cc1F.CC(C)=O
GSK2879552_reaction1	1.1.1.x	C1(CCN(CC1)Cc1ccc(cc1)C(=O)OC(C)(C)C)CO.NC(=O)c1ccc[n+]([C@@H]2O[C@H](COP(=O)([O-])OP(=O)(O)OC[C@H]3O[C@@H](n4cnc5c(N)ncnc54)[C@H](OP(=O)(O)O)[C@@H]3O)[C@@H](O)[C@H]2O)c1>>C1(CCN(CC1)Cc1ccc(cc1)C(=O)OC(C)(C)C)C=O.NC(=O)C1=CN([C@@H]2O[C@H](COP(=O)(O)OP(=O)(O)OC[C@H]3O[C@@H](n4cnc5c(N)ncnc54)[C@H](OP(=O)(O)O)[C@@H]3O)[C@@H](O)[C@H]2O)C=CC1
GSK2879552_reaction2	1.5.1.48	C1(CCN(CC1)Cc1ccc(cc1)C(=O)OC(C)(C)C)C=O.NC1CC1C1=CC=CC=C1>>CC(C)(C)OC(=O)C1=CC=C(CN2CCC(CN[C@@H]3C[C@H]3C3=CC=CC=C3)CC2)C=C1
Molnupiravir_reaction1	2.7.1.100	[C@H]1([C@H]([C@H](C(O1)O)O)O)COC(=O)C(C)C.C1=NC(=C2C(=N1)N(C=N2)[C@H]3[C@@H]([C@@H]([C@H](O3)COP(=O)(O)OP(=O)(O)OP(=O)(O)O)O)O)N>>CC(C)C(=O)OC[C@H]1OC(OP(O)(O)=O)[C@H](O)[C@@H]1O.C1=NC(=C2C(=N1)N(C=N2)[C@H]3[C@@H]([C@@H]([C@H](O3)COP(=O)(O)OP(=O)(O)O)O)O)N
Molnupiravir_reaction2	2.4.2.3	c1(=O)[nH]ccc(=O)[nH]1.CC(C)C(=O)OC[C@H]1OC(OP(O)(O)=O)[C@H](O)[C@@H]1O>>[C@H]1([C@H]([C@H]([C@@H](O1)n1c(=O)[nH]c(=O)cc1)O)O)COC(=O)C(C)C.[O-]P(=O)([O-])[O-]
Islatravir_reaction1	1.1.3.9	OCC(O)(CO)C#C.O=O>>OC[C@@](O)(C=O)C#C.OO
Islatravir_reaction2	2.7.1.33	OC[C@@](O)(C=O)C#C.CC(=O)OP(O)(O)=O>>O[C@](COP(O)(O)=O)(C=O)C#C.CC(=O)[O-]
Islatravir_reaction3	4.1.2.4	O[C@](COP(O)(O)=O)(C=O)C#C.CC=O>>OC1C[C@H](O)[C@@](COP(O)(O)=O)(O1)C#C
Islatravir_reaction4	5.4.2.7	OC1C[C@H](O)[C@@](COP(O)(O)=O)(O1)C#C>>OC[C@]1(O[C@@H](C[C@@H]1O)OP(O)(O)=O)C#C
Islatravir_reaction5	2.4.2.1	OC[C@]1(O[C@@H](C[C@@H]1O)OP(O)(O)=O)C#C.NC1=C2N=CNC2=NC(F)=N1>>NC1=C2N=CN([C@@H]3C[C@H](O)[C@@](CO)(O3)C#C)C2=NC(F)=N1.[O-]P(=O)([O-])[O-]
Norpseudoephedrine_reaction1	2.2.1.6	CC(=O)C(=O)[O-].C1=CC=C(C=C1)C=O>>CC(=O)[C@H](O)C1=CC=CC=C1.C(=O)=O
Venlafaxine_reaction1	4.1.2.47 (4.1.2.39)	C1CCC(=O)CC1.C#N>>OC1(CCCCC1)C#N
Ibuprofen_reaction1	3.5.5.1	CC(C)CC1=CC=C(C=C1)C(C)C#N.O >>C[C@@H](C1=CC=C(C=C1)CC(C)C)C(=O)O.[NH4+]
(R)-Baclofen_reaction1	1.14.13.x	ClC1=CC=C(C=C1)C1CC(=O)C1.C1C=CN(C=C1C(=O)N)[C@H]2[C@@H]([C@@H]([C@H](O2)COP(=O)(O)OP(=O)(O)OC[C@@H]3[C@H]([C@H]([C@@H](O3)N4C=NC5=C(N=CN=C54)N)O)O)O)O.O=O.[H+]>>ClC1=CC=C(C=C1)[C@H]1COC(=O)C1.C1=CC(=C[N+](=C1)[C@H]2[C@@H]([C@@H]([C@H](O2)COP(=O)([O-])OP(=O)([O-])OC[C@@H]3[C@H]([C@H]([C@@H](O3)N4C=NC5=C(N=CN=C54)N)O)O)O)O)C(=O)N
Taxol_reaction1	3.3.2.10	CCOC(=O)[C@@H]1[C@H](O1)C2=CC=CC=C2.O>>CCOC(=O)[C@@H](O)[C@H](O)C1=CC=CC=C1
Chiral indoline carboxylic acid_reaction1	4.3.1.24	OC(=O)\C=C\C1=C(Cl)C=CC=C1.N>>N[C@@H](CC1=C(Cl)C=CC=C1)C(O)=O
Amoxicillin_reaction1	3.5. 1.77	CC1(C)S[C@@H]2[C@H](NC(=O)[C@H](N)C3=CC=C(O)C=C3)C(=O)N2[C@H]1C(O)=O.O>>N[C@@H](C(O)=O)C1=CC=C(O)C=C1.CC1(C)S[C@@H]2[C@H](N)C(=O)N2[C@H]1C(O)=O

### Sheet: S4_atomtype
Atom	Functional group	Atom type	Description
C	Alkane	C1a	R-CH3
		C1b	R-CH2-R
		C1c	R-CH(-R)-R
		C1d	R-C(-R)2-R
	Cyclic alkane	C1x	ring-CH2-ring
		C1y	ring-CH(-R)-ring
		C1z	ring-C(-R)2-ring
	Alkene	C2a	R=CH2
		C2b	R=CH-R
		C2c	R=C(-R)2
	Cyclic alkene	C2x	ring-CH=ring
		C2y	ring-C(-R)=ring
		C2z	ring-C(=R)-ring
	Alkyne	C3a	R≡CH
		C3b	R≡C-R
	Aldehyde	C4a	R-CH=O
	Ketone	C5a	R-C(=O)-R
	Cyclic ketone	C5x	ring-C(=O)-ring
	Carboxylic acid	C6a	R-C(=O)-OH
	Carboxylic ester	C7a	R-C(=O)-O-R
		C7x	ring-C(=O)-O-ring
	Aromatic ring	C8x	ring-CH=ring
		C8y	ring-C(-R)=ring
	Undefined C	C0
N	Amine	N1a	R-NH2
		N1b	R-NH-R
		N1c	R-N(-R)2
		N1d	R-N(-R)3+
	Cyclic amine	N1x	ring-NH-ring
		N1y	ring-N(-R)-ring
		N1z	ring-N+(-ring)(-R)-ring or ring-N+(-R)2-ring
	Imine	N2a	R=N-H
		N2b	R=N-R
		N2c	R=N(-R)+-R
	Cyclic imine	N2x	ring-N=ring
		N2y	ring-N(-R)+=ring or ring-N+(=R)-ring
	Cyan	N3a	R≡N
	Isocyanide	N3b	R≡N+-R
	Azide	N3c	R=N+=R
	Aromatic ring	N4x	ring-NH-ring
		N4y	ring-N(-R)-ring
		N5x	ring-N=ring
		N5y	ring-N(-R)+=ring or ring-N+(=R)-ring
	Undefined N	N0
S	Thiol	S1a	R-SH or H2S
		S1b	R-S-OH
	Sulfenic acid	S1c	R=S+-OH
		S1d	R2-S+-OH
	Thioether	S2a	R-S-R
		S2b	R-S+(-R)2
		S2c	R=S+-R
		S2x	ring-S-ring
	Disulfide	S3a	R-S-S-R
		S3x	ring-S-S-ring
	Sulfate	S4a	R-SO3 or SO3
	Sulfoxide	S5a	R-S(=O)-R
	Thioketone	S5b	S=R
	Sulfone	S5c	R-S(=O)2-R
	Sulfinic acid	S6a	R-S(=O)-OH or SO2
	Sulfonate ester	S7a	R-S(=O)2-O-R
	Sulfite esters	S7b	R-O-S(=O)-O-R
	Sulfate esters	S7c	R-O-S(=O)2-O-R or SO4
	Undefined S	S0
P	Attatched to other elements	P1a	P-R
	Attatched to oxygen	P1b	P-O
O	Hydroxy	O1a	R-OH
		O1b	N-OH
		O1c	P-OH
		O1d	S-OH
	Ether	O2a	R-O-R
		O2b	P-O-R
		O2c	P-O-P
		O2x	ring-O-ring
	Oxo	O3a	N=O
		O3b	P=O
		O3c	S=O
	Aldehyde	O4a	R-CH=O
	Ketone	O5a	R-C(=O)-R
		O5x	ring-C(=O)-ring
	Carboxylic acid	O6a	R-C(=0)-OH
	Ester	O7a	R-C(=O)-O-R
		O7x	ring-C(=O)-O-ring
	Undefined O	O0
Others	Halogen	F	F
		Cl	Cl
		Br	Br
		I	I
	Others	Z

### Sheet: S5_Table_S1_S2
Table S1
Method	Top-1 accuracy	Top-10 accuracy
BridgIT (out of total 2309 reactions from Test set)	0.1667	0.2547
BridgIT (out of 1350 reactions for which output was generated)	0.2852	0.4356
EnzFinder (out of total 2309 reactions from Test set)	0.3919	0.5427
EnzFinder (out of 2267 reactions for which output was generated)	0.3992	0.5527
Table S2
Degree of match between query and database reaction pattern	Weight multiplied by EC score
RDM/RD	1
RpDM	0.75
DM/D	0.5
RM/R	0.25
